# Stabilization of the SARS-CoV-2 Receptor Binding Domain by Protein Core Redesign and Deep Mutational Scanning

**DOI:** 10.1101/2021.11.22.469552

**Authors:** Alison C. Leonard, Jonathan J. Weinstein, Paul J. Steiner, Annette H. Erbse, Sarel J. Fleishman, Timothy A. Whitehead

## Abstract

Stabilizing antigenic proteins as vaccine immunogens or diagnostic reagents is a stringent case of protein engineering and design as the exterior surface must maintain recognition by receptor(s) and antigen—specific antibodies at multiple distinct epitopes. This is a challenge, as stability-enhancing mutations must be focused on the protein core, whereas successful computational stabilization algorithms typically select mutations at solvent-facing positions. In this study we report the stabilization of SARS-CoV-2 Wuhan Hu-1 Spike receptor binding domain (S RBD) using a combination of deep mutational scanning and computational design, including the FuncLib algorithm. Our most successful design encodes I358F, Y365W, T430I, and I513L RBD mutations, maintains recognition by the receptor ACE2 and a panel of different anti-RBD monoclonal antibodies, is between 1-2°C more thermally stable than the original RBD using a thermal shift assay, and is less proteolytically sensitive to chymotrypsin and thermolysin than the original RBD. Our approach could be applied to the computational stabilization of a wide range of proteins without requiring detailed knowledge of active sites or binding epitopes, particularly powerful for cases when there are multiple or unknown binding sites.

## Supplementary material for "Stabilization of the SARS-CoV-2 Receptor Binding Domain by Protein Core Redesign and Deep Mutational Scanning": Complete Dataset for Manuscript Figures

### Sheet: Figure 1E
% display
	WT				RBD1
ACE2	45.7	56.2			33.8
CR3022	38	37.5	45.4	45.7	25	22.1	21.7	30.2
ACE2	65.6	62.7			56.6	32.5
HKU	63.6	61.9	61.3	59.1	50.4	50.6	39.9	39.9

### Sheet: Figure 1F
	All Cells/Single Cells/Displayed Cells | Mean (Comp-FL2-A)
hACE2-Fc F1 A 0pM 1_Data Source - 1.fcs	370
hACE2-Fc F1 A 0pM 2_Data Source - 1.fcs	367
hACE2-Fc F1 A 1nM 1_Data Source - 1.fcs	23626
hACE2-Fc F1 A 1nM 2_Data Source - 1.fcs	23087
hACE2-Fc F1 A 10nM 1_Data Source - 1.fcs	33380
hACE2-Fc F1 A 10nM 2_Data Source - 1.fcs	34398
hACE2-Fc F1 A 200pM 1_Data Source - 1.fcs	9040
hACE2-Fc F1 A 200pM 2_Data Source - 1.fcs	8930
hACE2-Fc F1 B 0pM 1_Data Source - 1.fcs	378
hACE2-Fc F1 B 0pM 2_Data Source - 1.fcs	387
hACE2-Fc F1 B 1nM 1_Data Source - 1.fcs	28345
hACE2-Fc F1 B 1nM 2_Data Source - 1.fcs	28031
hACE2-Fc F1 B 10nM 1_Data Source - 1.fcs	41049
hACE2-Fc F1 B 10nM 2_Data Source - 1.fcs	41354
hACE2-Fc F1 B 200pM 1_Data Source - 1.fcs	12135
hACE2-Fc F1 B 200pM 2_Data Source - 1.fcs	11205
hACE2-Fc WT A 0pM 2_Data Source - 1.fcs	440
hACE2-Fc WT A 1nM 1_Data Source - 1.fcs	34267
hACE2-Fc WT A 1nM 2_Data Source - 1.fcs	34027
hACE2-Fc WT A 10nM 1_Data Source - 1.fcs	56560
hACE2-Fc WT A 10nM 2_Data Source - 1.fcs	55139
hACE2-Fc WT A 200pM 1_Data Source - 1.fcs	12163
hACE2-Fc WT A 200pM 2_Data Source - 1.fcs	15100
hACE2-Fc WT B 0pM 1_Data Source - 1.fcs	431
hACE2-Fc WT B 0pM 2_Data Source - 1.fcs	447
hACE2-Fc WT B 1nM 1_Data Source - 1.fcs	37757
hACE2-Fc WT B 1nM 2_Data Source - 1.fcs	37024
hACE2-Fc WT B 10nM 1_Data Source - 1.fcs	60896
hACE2-Fc WT B 10nM 2_Data Source - 1.fcs	61187
hACE2-Fc WT B 200pM 1_Data Source - 1.fcs	16143
hACE2-Fc WT B 200pM 2_Data Source - 1.fcs	16261
hAC2-Fc WT A 0pM 1_Data Source - 1.fcs	434
Mean	22949
SD	19408
Depth	Name	Statistic	#Cells
	CR3022 F1 A 1 0pM_Data Source - 1.fcs		25000
>	CR3022 F1 A 1 0pM_Data Source - 1.fcs/All Cells	47.3	11834
> >	CR3022 F1 A 1 0pM_Data Source - 1.fcs/All Cells/Single Cells-FSC vs FITC	67.9	8039
> > >	CR3022 F1 A 1 0pM_Data Source - 1.fcs/All Cells/Single Cells-FSC vs FITC/Displayed Cells	25	2006
> > > >	Mean : Comp-FL2-A = 461.507720947	462
> >	CR3022 F1 A 1 0pM_Data Source - 1.fcs/All Cells/Single Cells-PE vs FITC	67.9	8039
	CR3022 F1 A 1 1nM_Data Source - 1.fcs		25000
>	CR3022 F1 A 1 1nM_Data Source - 1.fcs/All Cells	50.2	12547
> >	CR3022 F1 A 1 1nM_Data Source - 1.fcs/All Cells/Single Cells-FSC vs FITC	67.6	8483
> > >	CR3022 F1 A 1 1nM_Data Source - 1.fcs/All Cells/Single Cells-FSC vs FITC/Displayed Cells	24.1	2048
> > > >	Mean : Comp-FL2-A = 48908.24609375	48908
> >	CR3022 F1 A 1 1nM_Data Source - 1.fcs/All Cells/Single Cells-PE vs FITC	67.6	8483
	CR3022 F1 A 1 5nM_Data Source - 1.fcs		25000
>	CR3022 F1 A 1 5nM_Data Source - 1.fcs/All Cells	51	12754
> >	CR3022 F1 A 1 5nM_Data Source - 1.fcs/All Cells/Single Cells-FSC vs FITC	68.3	8708
> > >	CR3022 F1 A 1 5nM_Data Source - 1.fcs/All Cells/Single Cells-FSC vs FITC/Displayed Cells	22.7	1974
> > > >	Mean : Comp-FL2-A = 51756.1953125	51756
> >	CR3022 F1 A 1 5nM_Data Source - 1.fcs/All Cells/Single Cells-PE vs FITC	68.3	8708
	CR3022 F1 A 1 10nM_Data Source - 1.fcs		25000
>	CR3022 F1 A 1 10nM_Data Source - 1.fcs/All Cells	49.3	12334
> >	CR3022 F1 A 1 10nM_Data Source - 1.fcs/All Cells/Single Cells-FSC vs FITC	68.1	8394
> > >	CR3022 F1 A 1 10nM_Data Source - 1.fcs/All Cells/Single Cells-FSC vs FITC/Displayed Cells	23.3	1957
> > > >	Mean : Comp-FL2-A = 52693.7734375	52694
> >	CR3022 F1 A 1 10nM_Data Source - 1.fcs/All Cells/Single Cells-PE vs FITC	68.1	8394
	CR3022 F1 A 1 100pM_Data Source - 1.fcs		21884
>	CR3022 F1 A 1 100pM_Data Source - 1.fcs/All Cells	64.1	14030
> >	CR3022 F1 A 1 100pM_Data Source - 1.fcs/All Cells/Single Cells-FSC vs FITC	75.6	10609
> > >	CR3022 F1 A 1 100pM_Data Source - 1.fcs/All Cells/Single Cells-FSC vs FITC/Displayed Cells	23.6	2507
> > > >	Mean : Comp-FL2-A = 30091.201171875	30091
> >	CR3022 F1 A 1 100pM_Data Source - 1.fcs/All Cells/Single Cells-PE vs FITC	75.6	10609
	CR3022 F1 A 1 200pM_Data Source - 1.fcs		25000
>	CR3022 F1 A 1 200pM_Data Source - 1.fcs/All Cells	46.9	11719
> >	CR3022 F1 A 1 200pM_Data Source - 1.fcs/All Cells/Single Cells-FSC vs FITC	69.3	8117
> > >	CR3022 F1 A 1 200pM_Data Source - 1.fcs/All Cells/Single Cells-FSC vs FITC/Displayed Cells	28.5	2315
> > > >	Mean : Comp-FL2-A = 43379.33984375	43379
> >	CR3022 F1 A 1 200pM_Data Source - 1.fcs/All Cells/Single Cells-PE vs FITC	69.3	8117
	CR3022 F1 A 1 600pM_Data Source - 1.fcs		25000
>	CR3022 F1 A 1 600pM_Data Source - 1.fcs/All Cells	48.9	12229
> >	CR3022 F1 A 1 600pM_Data Source - 1.fcs/All Cells/Single Cells-FSC vs FITC	67.6	8261
> > >	CR3022 F1 A 1 600pM_Data Source - 1.fcs/All Cells/Single Cells-FSC vs FITC/Displayed Cells	26.3	2172
> > > >	Mean : Comp-FL2-A = 48831.5625	48832
> >	CR3022 F1 A 1 600pM_Data Source - 1.fcs/All Cells/Single Cells-PE vs FITC	67.6	8261
	CR3022 F1 A 2 0pM_Data Source - 1.fcs		25000
>	CR3022 F1 A 2 0pM_Data Source - 1.fcs/All Cells	47.6	11902
> >	CR3022 F1 A 2 0pM_Data Source - 1.fcs/All Cells/Single Cells-FSC vs FITC	65	7733
> > >	CR3022 F1 A 2 0pM_Data Source - 1.fcs/All Cells/Single Cells-FSC vs FITC/Displayed Cells	22.1	1706
> > > >	Mean : Comp-FL2-A = 475.229309082	475
> >	CR3022 F1 A 2 0pM_Data Source - 1.fcs/All Cells/Single Cells-PE vs FITC	65	7733
	CR3022 F1 A 2 1nM_Data Source - 1.fcs		25000
>	CR3022 F1 A 2 1nM_Data Source - 1.fcs/All Cells	52.3	13083
> >	CR3022 F1 A 2 1nM_Data Source - 1.fcs/All Cells/Single Cells-FSC vs FITC	67.3	8800
> > >	CR3022 F1 A 2 1nM_Data Source - 1.fcs/All Cells/Single Cells-FSC vs FITC/Displayed Cells	22.3	1965
> > > >	Mean : Comp-FL2-A = 46345.26953125	46345
> >	CR3022 F1 A 2 1nM_Data Source - 1.fcs/All Cells/Single Cells-PE vs FITC	67.3	8800
	CR3022 F1 A 2 5nM_Data Source - 1.fcs		16577
>	CR3022 F1 A 2 5nM_Data Source - 1.fcs/All Cells	51.2	8489
> >	CR3022 F1 A 2 5nM_Data Source - 1.fcs/All Cells/Single Cells-FSC vs FITC	69.9	5933
> > >	CR3022 F1 A 2 5nM_Data Source - 1.fcs/All Cells/Single Cells-FSC vs FITC/Displayed Cells	20.6	1223
> > > >	Mean : Comp-FL2-A = 52092.65234375	52093
> >	CR3022 F1 A 2 5nM_Data Source - 1.fcs/All Cells/Single Cells-PE vs FITC	69.9	5933
	CR3022 F1 A 2 10nM_Data Source - 1.fcs		13802
>	CR3022 F1 A 2 10nM_Data Source - 1.fcs/All Cells	21.5	2968
> >	CR3022 F1 A 2 10nM_Data Source - 1.fcs/All Cells/Single Cells-FSC vs FITC	57.1	1694
> > >	CR3022 F1 A 2 10nM_Data Source - 1.fcs/All Cells/Single Cells-FSC vs FITC/Displayed Cells	14.8	251
> > > >	Mean : Comp-FL2-A = 55893.22265625	55893
> >	CR3022 F1 A 2 10nM_Data Source - 1.fcs/All Cells/Single Cells-PE vs FITC	57.1	1694
	CR3022 F1 A 2 100pM_Data Source - 1.fcs		25000
>	CR3022 F1 A 2 100pM_Data Source - 1.fcs/All Cells	49.9	12476
> >	CR3022 F1 A 2 100pM_Data Source - 1.fcs/All Cells/Single Cells-FSC vs FITC	65.9	8223
> > >	CR3022 F1 A 2 100pM_Data Source - 1.fcs/All Cells/Single Cells-FSC vs FITC/Displayed Cells	26.7	2199
> > > >	Mean : Comp-FL2-A = 30537.0	30537
> >	CR3022 F1 A 2 100pM_Data Source - 1.fcs/All Cells/Single Cells-PE vs FITC	65.9	8223
	CR3022 F1 A 2 200pM_Data Source - 1.fcs		25000
>	CR3022 F1 A 2 200pM_Data Source - 1.fcs/All Cells	48.8	12211
> >	CR3022 F1 A 2 200pM_Data Source - 1.fcs/All Cells/Single Cells-FSC vs FITC	65.3	7971
> > >	CR3022 F1 A 2 200pM_Data Source - 1.fcs/All Cells/Single Cells-FSC vs FITC/Displayed Cells	24.2	1927
> > > >	Mean : Comp-FL2-A = 44909.5625	44910
> >	CR3022 F1 A 2 200pM_Data Source - 1.fcs/All Cells/Single Cells-PE vs FITC	65.3	7971
	CR3022 F1 A 2 600pM_Data Source - 1.fcs		25000
>	CR3022 F1 A 2 600pM_Data Source - 1.fcs/All Cells	46.8	11693
> >	CR3022 F1 A 2 600pM_Data Source - 1.fcs/All Cells/Single Cells-FSC vs FITC	64.5	7539
> > >	CR3022 F1 A 2 600pM_Data Source - 1.fcs/All Cells/Single Cells-FSC vs FITC/Displayed Cells	25.8	1944
> > > >	Mean : Comp-FL2-A = 49919.0625	49919
> >	CR3022 F1 A 2 600pM_Data Source - 1.fcs/All Cells/Single Cells-PE vs FITC	64.5	7539
	CR3022 F1 B 1 0pM_Data Source - 1.fcs		25000
>	CR3022 F1 B 1 0pM_Data Source - 1.fcs/All Cells	46.2	11541
> >	CR3022 F1 B 1 0pM_Data Source - 1.fcs/All Cells/Single Cells-FSC vs FITC	67.6	7800
> > >	CR3022 F1 B 1 0pM_Data Source - 1.fcs/All Cells/Single Cells-FSC vs FITC/Displayed Cells	21.7	1692
> > > >	Mean : Comp-FL2-A = 464.057098389	464
> >	CR3022 F1 B 1 0pM_Data Source - 1.fcs/All Cells/Single Cells-PE vs FITC	67.6	7800
	CR3022 F1 B 1 1nM_Data Source - 1.fcs		25000
>	CR3022 F1 B 1 1nM_Data Source - 1.fcs/All Cells	55.5	13864
> >	CR3022 F1 B 1 1nM_Data Source - 1.fcs/All Cells/Single Cells-FSC vs FITC	71.1	9862
> > >	CR3022 F1 B 1 1nM_Data Source - 1.fcs/All Cells/Single Cells-FSC vs FITC/Displayed Cells	17.3	1710
> > > >	Mean : Comp-FL2-A = 47922.4140625	47922
> >	CR3022 F1 B 1 1nM_Data Source - 1.fcs/All Cells/Single Cells-PE vs FITC	71.1	9862
	CR3022 F1 B 1 5nM_Data Source - 1.fcs		25000
>	CR3022 F1 B 1 5nM_Data Source - 1.fcs/All Cells	54.3	13578
> >	CR3022 F1 B 1 5nM_Data Source - 1.fcs/All Cells/Single Cells-FSC vs FITC	71.7	9731
> > >	CR3022 F1 B 1 5nM_Data Source - 1.fcs/All Cells/Single Cells-FSC vs FITC/Displayed Cells	19.2	1865
> > > >	Mean : Comp-FL2-A = 49372.23046875	49372
> >	CR3022 F1 B 1 5nM_Data Source - 1.fcs/All Cells/Single Cells-PE vs FITC	71.7	9731
	CR3022 F1 B 1 10nM_Data Source - 1.fcs		20106
>	CR3022 F1 B 1 10nM_Data Source - 1.fcs/All Cells	36.4	7326
> >	CR3022 F1 B 1 10nM_Data Source - 1.fcs/All Cells/Single Cells-FSC vs FITC	66.7	4888
> > >	CR3022 F1 B 1 10nM_Data Source - 1.fcs/All Cells/Single Cells-FSC vs FITC/Displayed Cells	16.3	798
> > > >	Mean : Comp-FL2-A = 51233.046875	51233
> >	CR3022 F1 B 1 10nM_Data Source - 1.fcs/All Cells/Single Cells-PE vs FITC	66.7	4888
	CR3022 F1 B 1 100pM_Data Source - 1.fcs		25000
>	CR3022 F1 B 1 100pM_Data Source - 1.fcs/All Cells	52.7	13165
> >	CR3022 F1 B 1 100pM_Data Source - 1.fcs/All Cells/Single Cells-FSC vs FITC	59.8	7867
> > >	CR3022 F1 B 1 100pM_Data Source - 1.fcs/All Cells/Single Cells-FSC vs FITC/Displayed Cells	19	1498
> > > >	Mean : Comp-FL2-A = 34059.29296875	34059
> >	CR3022 F1 B 1 100pM_Data Source - 1.fcs/All Cells/Single Cells-PE vs FITC	59.8	7867
	CR3022 F1 B 1 200pM_Data Source - 1.fcs		25000
>	CR3022 F1 B 1 200pM_Data Source - 1.fcs/All Cells	46.5	11632
> >	CR3022 F1 B 1 200pM_Data Source - 1.fcs/All Cells/Single Cells-FSC vs FITC	67.3	7831
> > >	CR3022 F1 B 1 200pM_Data Source - 1.fcs/All Cells/Single Cells-FSC vs FITC/Displayed Cells	20.3	1593
> > > >	Mean : Comp-FL2-A = 44979.5390625	44980
> >	CR3022 F1 B 1 200pM_Data Source - 1.fcs/All Cells/Single Cells-PE vs FITC	67.3	7831
	CR3022 F1 B 1 600pM_Data Source - 1.fcs		25000
>	CR3022 F1 B 1 600pM_Data Source - 1.fcs/All Cells	49	12258
> >	CR3022 F1 B 1 600pM_Data Source - 1.fcs/All Cells/Single Cells-FSC vs FITC	69	8453
> > >	CR3022 F1 B 1 600pM_Data Source - 1.fcs/All Cells/Single Cells-FSC vs FITC/Displayed Cells	21.3	1800
> > > >	Mean : Comp-FL2-A = 46812.21875	46812
> >	CR3022 F1 B 1 600pM_Data Source - 1.fcs/All Cells/Single Cells-PE vs FITC	69	8453
	CR3022 F1 B 2 0pM_Data Source - 1.fcs		25000
>	CR3022 F1 B 2 0pM_Data Source - 1.fcs/All Cells	42.2	10550
> >	CR3022 F1 B 2 0pM_Data Source - 1.fcs/All Cells/Single Cells-FSC vs FITC	65.3	6886
> > >	CR3022 F1 B 2 0pM_Data Source - 1.fcs/All Cells/Single Cells-FSC vs FITC/Displayed Cells	30.2	2083
> > > >	Mean : Comp-FL2-A = 545.360595703	545
> >	CR3022 F1 B 2 0pM_Data Source - 1.fcs/All Cells/Single Cells-PE vs FITC	65.3	6886
	CR3022 F1 B 2 1nM_Data Source - 1.fcs		25000
>	CR3022 F1 B 2 1nM_Data Source - 1.fcs/All Cells	52.7	13177
> >	CR3022 F1 B 2 1nM_Data Source - 1.fcs/All Cells/Single Cells-FSC vs FITC	69.7	9190
> > >	CR3022 F1 B 2 1nM_Data Source - 1.fcs/All Cells/Single Cells-FSC vs FITC/Displayed Cells	11.4	1048
> > > >	Mean : Comp-FL2-A = 44460.68359375	44461
> >	CR3022 F1 B 2 1nM_Data Source - 1.fcs/All Cells/Single Cells-PE vs FITC	69.7	9190
	CR3022 F1 B 2 5nM_Data Source - 1.fcs		18533
>	CR3022 F1 B 2 5nM_Data Source - 1.fcs/All Cells	49.2	9112
> >	CR3022 F1 B 2 5nM_Data Source - 1.fcs/All Cells/Single Cells-FSC vs FITC	71.7	6537
> > >	CR3022 F1 B 2 5nM_Data Source - 1.fcs/All Cells/Single Cells-FSC vs FITC/Displayed Cells	12.1	794
> > > >	Mean : Comp-FL2-A = 49191.58203125	49192
> >	CR3022 F1 B 2 5nM_Data Source - 1.fcs/All Cells/Single Cells-PE vs FITC	71.7	6537
	CR3022 F1 B 2 10nM_Data Source - 1.fcs		23026
>	CR3022 F1 B 2 10nM_Data Source - 1.fcs/All Cells	47.4	10917
> >	CR3022 F1 B 2 10nM_Data Source - 1.fcs/All Cells/Single Cells-FSC vs FITC	72.3	7895
> > >	CR3022 F1 B 2 10nM_Data Source - 1.fcs/All Cells/Single Cells-FSC vs FITC/Displayed Cells	14.3	1131
> > > >	Mean : Comp-FL2-A = 47840.31640625	47840
> >	CR3022 F1 B 2 10nM_Data Source - 1.fcs/All Cells/Single Cells-PE vs FITC	72.3	7895
	CR3022 F1 B 2 100pM_Data Source - 1.fcs		25000
>	CR3022 F1 B 2 100pM_Data Source - 1.fcs/All Cells	42.3	10587
> >	CR3022 F1 B 2 100pM_Data Source - 1.fcs/All Cells/Single Cells-FSC vs FITC	64.7	6851
> > >	CR3022 F1 B 2 100pM_Data Source - 1.fcs/All Cells/Single Cells-FSC vs FITC/Displayed Cells	23.2	1592
> > > >	Mean : Comp-FL2-A = 33197.1015625	33197
> >	CR3022 F1 B 2 100pM_Data Source - 1.fcs/All Cells/Single Cells-PE vs FITC	64.7	6851
	CR3022 F1 B 2 200pM_Data Source - 1.fcs		25000
>	CR3022 F1 B 2 200pM_Data Source - 1.fcs/All Cells	50.4	12597
> >	CR3022 F1 B 2 200pM_Data Source - 1.fcs/All Cells/Single Cells-FSC vs FITC	67.6	8517
> > >	CR3022 F1 B 2 200pM_Data Source - 1.fcs/All Cells/Single Cells-FSC vs FITC/Displayed Cells	22.9	1952
> > > >	Mean : Comp-FL2-A = 39268.421875	39268
> >	CR3022 F1 B 2 200pM_Data Source - 1.fcs/All Cells/Single Cells-PE vs FITC	67.6	8517
	CR3022 F1 B 2 600pM_Data Source - 1.fcs		25000
>	CR3022 F1 B 2 600pM_Data Source - 1.fcs/All Cells	46.1	11519
> >	CR3022 F1 B 2 600pM_Data Source - 1.fcs/All Cells/Single Cells-FSC vs FITC	68.2	7851
> > >	CR3022 F1 B 2 600pM_Data Source - 1.fcs/All Cells/Single Cells-FSC vs FITC/Displayed Cells	18.2	1428
> > > >	Mean : Comp-FL2-A = 46612.015625	46612
> >	CR3022 F1 B 2 600pM_Data Source - 1.fcs/All Cells/Single Cells-PE vs FITC	68.2	7851
	CR3022 WT A 1 0pM_Data Source - 1.fcs		25000
>	CR3022 WT A 1 0pM_Data Source - 1.fcs/All Cells	49.4	12351
> >	CR3022 WT A 1 0pM_Data Source - 1.fcs/All Cells/Single Cells-FSC vs FITC	76.3	9425
> > >	CR3022 WT A 1 0pM_Data Source - 1.fcs/All Cells/Single Cells-FSC vs FITC/Displayed Cells	36	3394
> > > >	Mean : Comp-FL2-A = 557.88885498	558
> >	CR3022 WT A 1 0pM_Data Source - 1.fcs/All Cells/Single Cells-PE vs FITC	76.3	9425
	CR3022 WT A 1 1nM_Data Source - 1.fcs		25000
>	CR3022 WT A 1 1nM_Data Source - 1.fcs/All Cells	54.8	13691
> >	CR3022 WT A 1 1nM_Data Source - 1.fcs/All Cells/Single Cells-FSC vs FITC	71	9720
> > >	CR3022 WT A 1 1nM_Data Source - 1.fcs/All Cells/Single Cells-FSC vs FITC/Displayed Cells	35.8	3477
> > > >	Mean : Comp-FL2-A = 56930.38671875	56930
> >	CR3022 WT A 1 1nM_Data Source - 1.fcs/All Cells/Single Cells-PE vs FITC	71	9720
	CR3022 WT A 1 5nM_Data Source - 1.fcs		25000
>	CR3022 WT A 1 5nM_Data Source - 1.fcs/All Cells	53.9	13478
> >	CR3022 WT A 1 5nM_Data Source - 1.fcs/All Cells/Single Cells-FSC vs FITC	70.9	9559
> > >	CR3022 WT A 1 5nM_Data Source - 1.fcs/All Cells/Single Cells-FSC vs FITC/Displayed Cells	36.6	3499
> > > >	Mean : Comp-FL2-A = 66299.171875	66299
> >	CR3022 WT A 1 5nM_Data Source - 1.fcs/All Cells/Single Cells-PE vs FITC	70.9	9559
	CR3022 WT A 1 10nM_Data Source - 1.fcs		25000
>	CR3022 WT A 1 10nM_Data Source - 1.fcs/All Cells	54.7	13685
> >	CR3022 WT A 1 10nM_Data Source - 1.fcs/All Cells/Single Cells-FSC vs FITC	69.6	9519
> > >	CR3022 WT A 1 10nM_Data Source - 1.fcs/All Cells/Single Cells-FSC vs FITC/Displayed Cells	34.6	3291
> > > >	Mean : Comp-FL2-A = 66663.9140625	66664
> >	CR3022 WT A 1 10nM_Data Source - 1.fcs/All Cells/Single Cells-PE vs FITC	69.6	9519
	CR3022 WT A 1 100pM_Data Source - 1.fcs		25000
>	CR3022 WT A 1 100pM_Data Source - 1.fcs/All Cells	55.5	13873
> >	CR3022 WT A 1 100pM_Data Source - 1.fcs/All Cells/Single Cells-FSC vs FITC	71.2	9876
> > >	CR3022 WT A 1 100pM_Data Source - 1.fcs/All Cells/Single Cells-FSC vs FITC/Displayed Cells	37.4	3692
> > > >	Mean : Comp-FL2-A = 27899.048828125	27899
> >	CR3022 WT A 1 100pM_Data Source - 1.fcs/All Cells/Single Cells-PE vs FITC	71.2	9876
	CR3022 WT A 1 200pM_Data Source - 1.fcs		25000
>	CR3022 WT A 1 200pM_Data Source - 1.fcs/All Cells	56.2	14048
> >	CR3022 WT A 1 200pM_Data Source - 1.fcs/All Cells/Single Cells-FSC vs FITC	71.7	10070
> > >	CR3022 WT A 1 200pM_Data Source - 1.fcs/All Cells/Single Cells-FSC vs FITC/Displayed Cells	36.5	3674
> > > >	Mean : Comp-FL2-A = 41083.890625	41084
> >	CR3022 WT A 1 200pM_Data Source - 1.fcs/All Cells/Single Cells-PE vs FITC	71.7	10070
	CR3022 WT A 1 600pM_Data Source - 1.fcs		25000
>	CR3022 WT A 1 600pM_Data Source - 1.fcs/All Cells	55.7	13927
> >	CR3022 WT A 1 600pM_Data Source - 1.fcs/All Cells/Single Cells-FSC vs FITC	70.8	9854
> > >	CR3022 WT A 1 600pM_Data Source - 1.fcs/All Cells/Single Cells-FSC vs FITC/Displayed Cells	31.8	3133
> > > >	Mean : Comp-FL2-A = 53204.0859375	53204
> >	CR3022 WT A 1 600pM_Data Source - 1.fcs/All Cells/Single Cells-PE vs FITC	70.8	9854
	CR3022 WT A 2 0pM_Data Source - 1.fcs		25000
>	CR3022 WT A 2 0pM_Data Source - 1.fcs/All Cells	57.5	14369
> >	CR3022 WT A 2 0pM_Data Source - 1.fcs/All Cells/Single Cells-FSC vs FITC	72	10340
> > >	CR3022 WT A 2 0pM_Data Source - 1.fcs/All Cells/Single Cells-FSC vs FITC/Displayed Cells	37.5	3878
> > > >	Mean : Comp-FL2-A = 531.073852539	531
> >	CR3022 WT A 2 0pM_Data Source - 1.fcs/All Cells/Single Cells-PE vs FITC	72	10340
	CR3022 WT A 2 1nM_Data Source - 1.fcs		25000
>	CR3022 WT A 2 1nM_Data Source - 1.fcs/All Cells	57.2	14293
> >	CR3022 WT A 2 1nM_Data Source - 1.fcs/All Cells/Single Cells-FSC vs FITC	71.9	10279
> > >	CR3022 WT A 2 1nM_Data Source - 1.fcs/All Cells/Single Cells-FSC vs FITC/Displayed Cells	34.6	3554
> > > >	Mean : Comp-FL2-A = 61476.8828125	61477
> >	CR3022 WT A 2 1nM_Data Source - 1.fcs/All Cells/Single Cells-PE vs FITC	71.9	10279
	CR3022 WT A 2 5nM _Data Source - 1.fcs		25000
>	CR3022 WT A 2 5nM _Data Source - 1.fcs/All Cells	54.2	13560
> >	CR3022 WT A 2 5nM _Data Source - 1.fcs/All Cells/Single Cells-FSC vs FITC	72.1	9774
> > >	CR3022 WT A 2 5nM _Data Source - 1.fcs/All Cells/Single Cells-FSC vs FITC/Displayed Cells	31	3030
> > > >	Mean : Comp-FL2-A = 66309.9609375	66310
> >	CR3022 WT A 2 5nM _Data Source - 1.fcs/All Cells/Single Cells-PE vs FITC	72.1	9774
	CR3022 WT A 2 10nM_Data Source - 1.fcs		25000
>	CR3022 WT A 2 10nM_Data Source - 1.fcs/All Cells	54.9	13718
> >	CR3022 WT A 2 10nM_Data Source - 1.fcs/All Cells/Single Cells-FSC vs FITC	71.6	9822
> > >	CR3022 WT A 2 10nM_Data Source - 1.fcs/All Cells/Single Cells-FSC vs FITC/Displayed Cells	34.7	3408
> > > >	Mean : Comp-FL2-A = 68745.96875	68746
> >	CR3022 WT A 2 10nM_Data Source - 1.fcs/All Cells/Single Cells-PE vs FITC	71.6	9822
	CR3022 WT A 2 100pM_Data Source - 1.fcs		25000
>	CR3022 WT A 2 100pM_Data Source - 1.fcs/All Cells	58.8	14704
> >	CR3022 WT A 2 100pM_Data Source - 1.fcs/All Cells/Single Cells-FSC vs FITC	72.6	10671
> > >	CR3022 WT A 2 100pM_Data Source - 1.fcs/All Cells/Single Cells-FSC vs FITC/Displayed Cells	36.9	3938
> > > >	Mean : Comp-FL2-A = 32402.439453125	32402
> >	CR3022 WT A 2 100pM_Data Source - 1.fcs/All Cells/Single Cells-PE vs FITC	72.6	10671
	CR3022 WT A 2 200pM_Data Source - 1.fcs		25000
>	CR3022 WT A 2 200pM_Data Source - 1.fcs/All Cells	56.8	14197
> >	CR3022 WT A 2 200pM_Data Source - 1.fcs/All Cells/Single Cells-FSC vs FITC	71.1	10100
> > >	CR3022 WT A 2 200pM_Data Source - 1.fcs/All Cells/Single Cells-FSC vs FITC/Displayed Cells	36.4	3673
> > > >	Mean : Comp-FL2-A = 44004.68359375	44005
> >	CR3022 WT A 2 200pM_Data Source - 1.fcs/All Cells/Single Cells-PE vs FITC	71.1	10100
	CR3022 WT A 2 600pM_Data Source - 1.fcs		25000
>	CR3022 WT A 2 600pM_Data Source - 1.fcs/All Cells	54.5	13628
> >	CR3022 WT A 2 600pM_Data Source - 1.fcs/All Cells/Single Cells-FSC vs FITC	71.4	9731
> > >	CR3022 WT A 2 600pM_Data Source - 1.fcs/All Cells/Single Cells-FSC vs FITC/Displayed Cells	33.6	3273
> > > >	Mean : Comp-FL2-A = 55143.84765625	55144
> >	CR3022 WT A 2 600pM_Data Source - 1.fcs/All Cells/Single Cells-PE vs FITC	71.4	9731
	CR3022 WT B 1 0pM_Data Source - 1.fcs		25000
>	CR3022 WT B 1 0pM_Data Source - 1.fcs/All Cells	41.7	10425
> >	CR3022 WT B 1 0pM_Data Source - 1.fcs/All Cells/Single Cells-FSC vs FITC	69.7	7267
> > >	CR3022 WT B 1 0pM_Data Source - 1.fcs/All Cells/Single Cells-FSC vs FITC/Displayed Cells	45.4	3301
> > > >	Mean : Comp-FL2-A = 508.933502197	509
> >	CR3022 WT B 1 0pM_Data Source - 1.fcs/All Cells/Single Cells-PE vs FITC	69.7	7267
	CR3022 WT B 1 1nM_Data Source - 1.fcs		25000
>	CR3022 WT B 1 1nM_Data Source - 1.fcs/All Cells	44.3	11063
> >	CR3022 WT B 1 1nM_Data Source - 1.fcs/All Cells/Single Cells-FSC vs FITC	69	7634
> > >	CR3022 WT B 1 1nM_Data Source - 1.fcs/All Cells/Single Cells-FSC vs FITC/Displayed Cells	37.7	2877
> > > >	Mean : Comp-FL2-A = 52164.29296875	52164
> >	CR3022 WT B 1 1nM_Data Source - 1.fcs/All Cells/Single Cells-PE vs FITC	69	7634
	CR3022 WT B 1 5nM_Data Source - 1.fcs		25000
>	CR3022 WT B 1 5nM_Data Source - 1.fcs/All Cells	44.1	11021
> >	CR3022 WT B 1 5nM_Data Source - 1.fcs/All Cells/Single Cells-FSC vs FITC	69	7601
> > >	CR3022 WT B 1 5nM_Data Source - 1.fcs/All Cells/Single Cells-FSC vs FITC/Displayed Cells	39.9	3029
> > > >	Mean : Comp-FL2-A = 59569.9921875	59570
> >	CR3022 WT B 1 5nM_Data Source - 1.fcs/All Cells/Single Cells-PE vs FITC	69	7601
	CR3022 WT B 1 10nM_Data Source - 1.fcs		25000
>	CR3022 WT B 1 10nM_Data Source - 1.fcs/All Cells	45.2	11297
> >	CR3022 WT B 1 10nM_Data Source - 1.fcs/All Cells/Single Cells-FSC vs FITC	69.4	7842
> > >	CR3022 WT B 1 10nM_Data Source - 1.fcs/All Cells/Single Cells-FSC vs FITC/Displayed Cells	43.5	3410
> > > >	Mean : Comp-FL2-A = 61473.09375	61473
> >	CR3022 WT B 1 10nM_Data Source - 1.fcs/All Cells/Single Cells-PE vs FITC	69.4	7842
	CR3022 WT B 1 100pM_Data Source - 1.fcs		25000
>	CR3022 WT B 1 100pM_Data Source - 1.fcs/All Cells	44	11012
> >	CR3022 WT B 1 100pM_Data Source - 1.fcs/All Cells/Single Cells-FSC vs FITC	68.9	7584
> > >	CR3022 WT B 1 100pM_Data Source - 1.fcs/All Cells/Single Cells-FSC vs FITC/Displayed Cells	44.6	3385
> > > >	Mean : Comp-FL2-A = 27107.990234375	27108
> >	CR3022 WT B 1 100pM_Data Source - 1.fcs/All Cells/Single Cells-PE vs FITC	68.9	7584
	CR3022 WT B 1 200pM_Data Source - 1.fcs		25000
>	CR3022 WT B 1 200pM_Data Source - 1.fcs/All Cells	44.1	11017
> >	CR3022 WT B 1 200pM_Data Source - 1.fcs/All Cells/Single Cells-FSC vs FITC	70.5	7766
> > >	CR3022 WT B 1 200pM_Data Source - 1.fcs/All Cells/Single Cells-FSC vs FITC/Displayed Cells	42.1	3272
> > > >	Mean : Comp-FL2-A = 39113.71875	39114
> >	CR3022 WT B 1 200pM_Data Source - 1.fcs/All Cells/Single Cells-PE vs FITC	70.5	7766
	CR3022 WT B 1 600pM_Data Source - 1.fcs		25000
>	CR3022 WT B 1 600pM_Data Source - 1.fcs/All Cells	44.9	11222
> >	CR3022 WT B 1 600pM_Data Source - 1.fcs/All Cells/Single Cells-FSC vs FITC	70.5	7916
> > >	CR3022 WT B 1 600pM_Data Source - 1.fcs/All Cells/Single Cells-FSC vs FITC/Displayed Cells	42.6	3373
> > > >	Mean : Comp-FL2-A = 51805.0078125	51805
> >	CR3022 WT B 1 600pM_Data Source - 1.fcs/All Cells/Single Cells-PE vs FITC	70.5	7916
	CR3022 WT B 2 0pM_Data Source - 1.fcs		25000
>	CR3022 WT B 2 0pM_Data Source - 1.fcs/All Cells	44.8	11211
> >	CR3022 WT B 2 0pM_Data Source - 1.fcs/All Cells/Single Cells-FSC vs FITC	70.2	7871
> > >	CR3022 WT B 2 0pM_Data Source - 1.fcs/All Cells/Single Cells-FSC vs FITC/Displayed Cells	45.7	3598
> > > >	Mean : Comp-FL2-A = 496.538635254	497
> >	CR3022 WT B 2 0pM_Data Source - 1.fcs/All Cells/Single Cells-PE vs FITC	70.2	7871
	CR3022 WT B 2 1nM_Data Source - 1.fcs		25000
>	CR3022 WT B 2 1nM_Data Source - 1.fcs/All Cells	43.2	10801
> >	CR3022 WT B 2 1nM_Data Source - 1.fcs/All Cells/Single Cells-FSC vs FITC	68.7	7421
> > >	CR3022 WT B 2 1nM_Data Source - 1.fcs/All Cells/Single Cells-FSC vs FITC/Displayed Cells	40.4	2999
> > > >	Mean : Comp-FL2-A = 55120.390625	55120
> >	CR3022 WT B 2 1nM_Data Source - 1.fcs/All Cells/Single Cells-PE vs FITC	68.7	7421
	CR3022 WT B 2 5nM_Data Source - 1.fcs		25000
>	CR3022 WT B 2 5nM_Data Source - 1.fcs/All Cells	44.3	11063
> >	CR3022 WT B 2 5nM_Data Source - 1.fcs/All Cells/Single Cells-FSC vs FITC	69.7	7708
> > >	CR3022 WT B 2 5nM_Data Source - 1.fcs/All Cells/Single Cells-FSC vs FITC/Displayed Cells	42.6	3282
> > > >	Mean : Comp-FL2-A = 61218.0859375	61218
> >	CR3022 WT B 2 5nM_Data Source - 1.fcs/All Cells/Single Cells-PE vs FITC	69.7	7708
	CR3022 WT B 2 10nM_Data Source - 1.fcs		25000
>	CR3022 WT B 2 10nM_Data Source - 1.fcs/All Cells	45.3	11334
> >	CR3022 WT B 2 10nM_Data Source - 1.fcs/All Cells/Single Cells-FSC vs FITC	69	7825
> > >	CR3022 WT B 2 10nM_Data Source - 1.fcs/All Cells/Single Cells-FSC vs FITC/Displayed Cells	40.4	3159
> > > >	Mean : Comp-FL2-A = 61230.4921875	61230
> >	CR3022 WT B 2 10nM_Data Source - 1.fcs/All Cells/Single Cells-PE vs FITC	69	7825
	CR3022 WT B 2 100pM_Data Source - 1.fcs		25000
>	CR3022 WT B 2 100pM_Data Source - 1.fcs/All Cells	41.6	10401
> >	CR3022 WT B 2 100pM_Data Source - 1.fcs/All Cells/Single Cells-FSC vs FITC	68.4	7117
> > >	CR3022 WT B 2 100pM_Data Source - 1.fcs/All Cells/Single Cells-FSC vs FITC/Displayed Cells	43.2	3073
> > > >	Mean : Comp-FL2-A = 24802.12109375	24802
> >	CR3022 WT B 2 100pM_Data Source - 1.fcs/All Cells/Single Cells-PE vs FITC	68.4	7117
	CR3022 WT B 2 200pM_Data Source - 1.fcs		25000
>	CR3022 WT B 2 200pM_Data Source - 1.fcs/All Cells	42.7	10686
> >	CR3022 WT B 2 200pM_Data Source - 1.fcs/All Cells/Single Cells-FSC vs FITC	68.8	7351
> > >	CR3022 WT B 2 200pM_Data Source - 1.fcs/All Cells/Single Cells-FSC vs FITC/Displayed Cells	42.7	3139
> > > >	Mean : Comp-FL2-A = 37779.6171875	37780
> >	CR3022 WT B 2 200pM_Data Source - 1.fcs/All Cells/Single Cells-PE vs FITC	68.8	7351
	CR3022 WT B 2 600pM_Data Source - 1.fcs		25000
>	CR3022 WT B 2 600pM_Data Source - 1.fcs/All Cells	46	11505
> >	CR3022 WT B 2 600pM_Data Source - 1.fcs/All Cells/Single Cells-FSC vs FITC	69.2	7966
> > >	CR3022 WT B 2 600pM_Data Source - 1.fcs/All Cells/Single Cells-FSC vs FITC/Displayed Cells	37.1	2957
> > > >	Mean : Comp-FL2-A = 51858.30078125	51858

### Sheet: Figure 1H
Depth	Name	Statistic	#Cells																normalized
	F1 A 1 C 123_Data Source - 1.fcs		25000					% display						PE Fluorescence							PE Fluorescence
>	F1 A 1 C 123_Data Source - 1.fcs/All Cells	40.2	10042			F1	[trypsin] (U/ml)	A1	A2	B1	B2		[trypsin] (U/ml)	A1	A2	B1	B2		F1	[trypsin] (U/ml)	A1	A2	B1	B2		Avg	Std dev
> >	Mean : Comp-FL2-A = 5411.694335938	5412					0	37.2	32	39.8	43.9		0	3891	3678	4228	4585			0	1	1	1	1		1	0
> >	F1 A 1 C 123_Data Source - 1.fcs/All Cells/Single Cells	64.8	6508				12	27.7	23	33.1	32.5		12	3497	3287	4717	5004			12	0.898741	0.893692	1.11566	1.09138		0.999869	0.120115
> > >	F1 A 1 C 123_Data Source - 1.fcs/All Cells/Single Cells/Displayed Cells	1.32	86				37	19.1	13	15.7	14.8		37	2294	4108	2229	3180			37	0.589566	1.11691	0.5272	0.693566		0.731811	0.265747
> >	F1 A 1 C 123_Data Source - 1.fcs/All Cells/Single Cells-PE vs FITC	64.8	6508				111	5	0.9	1.18	0.86		111	3380	3111	3418	2645			111	0.868671	0.84584	0.80842	0.576881		0.774953	0.134363
> > >	Mean : Comp-FL2-A = 4436.420898438	4436					333	2.74	0.77	0.26	0.24		333	2966	2887	2143	831			333	0.762272	0.784937	0.506859	0.181243		0.558828	0.281535
	F1 A 1 C 370_Data Source - 1.fcs		25000				1000	0.75	0.68	0.28	1.47		1000	2632	2794	1783	2909			1000	0.676433	0.759652	0.421712	0.63446		0.623064	0.143964
>	F1 A 1 C 370_Data Source - 1.fcs/All Cells	41.4	10347				3000	0.75	0.52	0.24	0.39		3000	2601	2596	1857	2925			3000	0.668466	0.705818	0.439215	0.63795		0.612862	0.119045
> >	Mean : Comp-FL2-A = 4758.974609375	4759
> >	F1 A 1 C 370_Data Source - 1.fcs/All Cells/Single Cells	66.5	6878
> > >	F1 A 1 C 370_Data Source - 1.fcs/All Cells/Single Cells/Displayed Cells	0.64	44				[chymotrypsin] (U/ml)						[chymotrypsin] (U/ml)							[chymotrypsin] (U/ml)
> >	F1 A 1 C 370_Data Source - 1.fcs/All Cells/Single Cells-PE vs FITC	66.5	6878				0	37.2	32	39.8	43.9		0	3891	3678	4228	4585			0	1	1	1	1		1	0
> > >	Mean : Comp-FL2-A = 4043.150390625	4043					123	1.32	1.47	1.42	2.04		123	4436	4001	4732	4948			123	1.14007	1.08782	1.11921	1.07917		1.10657	0.0281896
	F1 A 1 C 1111_Data Source - 1.fcs		25000				370	0.64	0.8	0.3	1.25		370	4043	3449	3861	5912			370	1.03906	0.937738	0.913198	1.28942		1.04486	0.171905
>	F1 A 1 C 1111_Data Source - 1.fcs/All Cells	41	10249				1111	0.79	0.43	0.2	5.35		1111	2300	2202	2669	3393			1111	0.591108	0.598695	0.631268	0.740022		0.640273	0.0687432
> >	Mean : Comp-FL2-A = 2760.438964844	2760					3333	0.59	0.44	0.12	3.93		3333	991	1036	1102	2059			3333	0.25469	0.281675	0.260643	0.449073		0.31152	0.0924295
> >	F1 A 1 C 1111_Data Source - 1.fcs/All Cells/Single Cells	65.4	6701				10000	0.62	0.44	0.11	1.53		10000	528	514	682	696			10000	0.135698	0.13975	0.161306	0.151799		0.147138	0.0116606
> > >	F1 A 1 C 1111_Data Source - 1.fcs/All Cells/Single Cells/Displayed Cells	0.79	53
> >	F1 A 1 C 1111_Data Source - 1.fcs/All Cells/Single Cells-PE vs FITC	65.4	6701					% display						PE Fluorescence							PE Fluorescence
> > >	Mean : Comp-FL2-A = 2299.935791016	2300				WT	[trypsin] (U/ml)	A1	A2	B1	B2		[trypsin] (U/ml)	A1	A2	B1	B2		WT	[trypsin] (U/ml)	A1	A2	B1	B2
	F1 A 1 C 3333_Data Source - 1.fcs		25000				0	52.2	49.4	59.9	57.5		0	5641	3591	6179	5344			0	1	1	1	1		1
>	F1 A 1 C 3333_Data Source - 1.fcs/All Cells	39.1	9774				12	52.4	46.8	56.6	58.2		12	5079	3373	5951	6002			12	0.900372	0.939293	0.963101	1.12313		0.981474
> >	Mean : Comp-FL2-A = 1229.9453125	1230					37	47.1	39.7	51.6	50		37	4865	4587	6142	5706			37	0.862436	1.27736	0.994012	1.06774		1.05039
> >	F1 A 1 C 3333_Data Source - 1.fcs/All Cells/Single Cells	64.3	6285				111	22.8	16.5	24.1	24.3		111	4744	3943	6015	5058			111	0.840986	1.09802	0.973458	0.946482		0.964737
> > >	F1 A 1 C 3333_Data Source - 1.fcs/All Cells/Single Cells/Displayed Cells	0.59	37				333	1.61	3.72	2.11	1.92		333	4763	4203	6985	5961			333	0.844354	1.17043	1.13044	1.11546		1.06517
> >	F1 A 1 C 3333_Data Source - 1.fcs/All Cells/Single Cells-PE vs FITC	64.3	6285				1000	1.67	1.62	1.16	0.7		1000	5265	4070	7038	5457			1000	0.933345	1.13339	1.13902	1.02115		1.05672
> > >	Mean : Comp-FL2-A = 991.182800293	991					3000	1.43	1.86	0.83	1.02		3000	5753	3436	6175	5430			3000	1.01985	0.956837	0.999353	1.01609		0.998034
	F1 A 1 C 10000_Data Source - 1.fcs		25000
>	F1 A 1 C 10000_Data Source - 1.fcs/All Cells	39.1	9767
> >	Mean : Comp-FL2-A = 672.249450684	672					[chymotrypsin] (U/ml)						[chymotrypsin] (U/ml)							[chymotrypsin] (U/ml)
> >	F1 A 1 C 10000_Data Source - 1.fcs/All Cells/Single Cells	64.1	6259				0	52.2	49.4	59.9	57.5		0	5641	3591	6179	5344			0	1	1	1	1		1	0
> > >	F1 A 1 C 10000_Data Source - 1.fcs/All Cells/Single Cells/Displayed Cells	0.62	39				123	16.5	14.6	19.1	12.7		123	8689	5894	8870	7629			123	1.54033	1.64133	1.43551	1.42758		1.51119	0.100834
> >	F1 A 1 C 10000_Data Source - 1.fcs/All Cells/Single Cells-PE vs FITC	64.1	6259				370	5.28	1.7	0.99	1.04		370	7210	5678	8056	7591			370	1.27814	1.58118	1.30377	1.42047		1.39589	0.138185
> > >	Mean : Comp-FL2-A = 528.495056152	528					1111	6.06	1.41	0.78	0.58		1111	6196	3500	5319	4553			1111	1.09839	0.974659	0.860819	0.851984		0.946462	0.115668
	F1 A 1 T 12_Data Source - 1.fcs		25000				3333	1.66	0.81	0.68	0.49		3333	2447	1898	2380	1942			3333	0.433788	0.528544	0.385176	0.363398		0.427726	0.0733702
>	F1 A 1 T 12_Data Source - 1.fcs/All Cells	42.1	10527				10000	1.67	0.8	0.47	0.5		10000	1203	836	981	930			10000	0.21326	0.232804	0.158764	0.174027		0.194714	0.0342306
> >	Mean : Comp-FL2-A = 4264.714355469	4265
> >	F1 A 1 T 12_Data Source - 1.fcs/All Cells/Single Cells	66.5	6999
> > >	F1 A 1 T 12_Data Source - 1.fcs/All Cells/Single Cells/Displayed Cells	27.7	1940
> >	F1 A 1 T 12_Data Source - 1.fcs/All Cells/Single Cells-PE vs FITC	66.5	6999
> > >	Mean : Comp-FL2-A = 3496.740966797	3497
	F1 A 1 T 37_Data Source - 1.fcs		25000
>	F1 A 1 T 37_Data Source - 1.fcs/All Cells	39.9	9965
> >	Mean : Comp-FL2-A = 2878.06640625	2878
> >	F1 A 1 T 37_Data Source - 1.fcs/All Cells/Single Cells	64.7	6452
> > >	F1 A 1 T 37_Data Source - 1.fcs/All Cells/Single Cells/Displayed Cells	19.1	1230
> >	F1 A 1 T 37_Data Source - 1.fcs/All Cells/Single Cells-PE vs FITC	64.7	6452
> > >	Mean : Comp-FL2-A = 2294.359375	2294
	F1 A 1 T 111_Data Source - 1.fcs		25000
>	F1 A 1 T 111_Data Source - 1.fcs/All Cells	40.5	10127
> >	Mean : Comp-FL2-A = 4129.33203125	4129
> >	F1 A 1 T 111_Data Source - 1.fcs/All Cells/Single Cells	64.2	6504
> > >	F1 A 1 T 111_Data Source - 1.fcs/All Cells/Single Cells/Displayed Cells	5	325
> >	F1 A 1 T 111_Data Source - 1.fcs/All Cells/Single Cells-PE vs FITC	64.2	6504
> > >	Mean : Comp-FL2-A = 3379.712890625	3380
	F1 A 1 T 333_Data Source - 1.fcs		25000
>	F1 A 1 T 333_Data Source - 1.fcs/All Cells	41.7	10429
> >	Mean : Comp-FL2-A = 3581.525390625	3582
> >	F1 A 1 T 333_Data Source - 1.fcs/All Cells/Single Cells	64.7	6748
> > >	F1 A 1 T 333_Data Source - 1.fcs/All Cells/Single Cells/Displayed Cells	2.74	185
> >	F1 A 1 T 333_Data Source - 1.fcs/All Cells/Single Cells-PE vs FITC	64.7	6748
> > >	Mean : Comp-FL2-A = 2966.105224609	2966
	F1 A 1 T 1000_Data Source - 1.fcs		25000
>	F1 A 1 T 1000_Data Source - 1.fcs/All Cells	41.7	10414
> >	Mean : Comp-FL2-A = 3223.666503906	3224
> >	F1 A 1 T 1000_Data Source - 1.fcs/All Cells/Single Cells	65.1	6780
> > >	F1 A 1 T 1000_Data Source - 1.fcs/All Cells/Single Cells/Displayed Cells	0.75	51
> >	F1 A 1 T 1000_Data Source - 1.fcs/All Cells/Single Cells-PE vs FITC	65.1	6780
> > >	Mean : Comp-FL2-A = 2631.650146484	2632
	F1 A 1 T 3000_Data Source - 1.fcs		25000
>	F1 A 1 T 3000_Data Source - 1.fcs/All Cells	41.7	10415
> >	Mean : Comp-FL2-A = 3130.950927734	3131
> >	F1 A 1 T 3000_Data Source - 1.fcs/All Cells/Single Cells	66.9	6968
> > >	F1 A 1 T 3000_Data Source - 1.fcs/All Cells/Single Cells/Displayed Cells	0.75	52
> >	F1 A 1 T 3000_Data Source - 1.fcs/All Cells/Single Cells-PE vs FITC	66.9	6968
> > >	Mean : Comp-FL2-A = 2600.5390625	2601
	F1 A 1 0_Data Source - 1.fcs		25000
>	F1 A 1 0_Data Source - 1.fcs/All Cells	41.6	10398
> >	Mean : Comp-FL2-A = 4689.313964844	4689
> >	F1 A 1 0_Data Source - 1.fcs/All Cells/Single Cells	65.2	6778
> > >	F1 A 1 0_Data Source - 1.fcs/All Cells/Single Cells/Displayed Cells	37.2	2519
> >	F1 A 1 0_Data Source - 1.fcs/All Cells/Single Cells-PE vs FITC	65.2	6778
> > >	Mean : Comp-FL2-A = 3890.585449219	3891
	F1 A 2 C 123_Data Source - 1.fcs		25000
>	F1 A 2 C 123_Data Source - 1.fcs/All Cells	42.8	10689
> >	Mean : Comp-FL2-A = 4870.804199219	4871
> >	F1 A 2 C 123_Data Source - 1.fcs/All Cells/Single Cells	64.8	6922
> > >	F1 A 2 C 123_Data Source - 1.fcs/All Cells/Single Cells/Displayed Cells	1.47	102
> >	F1 A 2 C 123_Data Source - 1.fcs/All Cells/Single Cells-PE vs FITC	64.8	6922
> > >	Mean : Comp-FL2-A = 4000.868652344	4001
	F1 A 2 C 370_Data Source - 1.fcs		25000
>	F1 A 2 C 370_Data Source - 1.fcs/All Cells	40.7	10164
> >	Mean : Comp-FL2-A = 4302.407714844	4302
> >	F1 A 2 C 370_Data Source - 1.fcs/All Cells/Single Cells	64.8	6586
> > >	F1 A 2 C 370_Data Source - 1.fcs/All Cells/Single Cells/Displayed Cells	0.8	53
> >	F1 A 2 C 370_Data Source - 1.fcs/All Cells/Single Cells-PE vs FITC	64.8	6586
> > >	Mean : Comp-FL2-A = 3449.174804688	3449
	F1 A 2 C 1111_Data Source - 1.fcs		25000
>	F1 A 2 C 1111_Data Source - 1.fcs/All Cells	40.7	10178
> >	Mean : Comp-FL2-A = 2641.271484375	2641
> >	F1 A 2 C 1111_Data Source - 1.fcs/All Cells/Single Cells	65.6	6678
> > >	F1 A 2 C 1111_Data Source - 1.fcs/All Cells/Single Cells/Displayed Cells	0.43	29
> >	F1 A 2 C 1111_Data Source - 1.fcs/All Cells/Single Cells-PE vs FITC	65.6	6678
> > >	Mean : Comp-FL2-A = 2201.809082031	2202
	F1 A 2 C 3333_Data Source - 1.fcs		25000
>	F1 A 2 C 3333_Data Source - 1.fcs/All Cells	43	10743
> >	Mean : Comp-FL2-A = 1245.057373047	1245
> >	F1 A 2 C 3333_Data Source - 1.fcs/All Cells/Single Cells	65.7	7057
> > >	F1 A 2 C 3333_Data Source - 1.fcs/All Cells/Single Cells/Displayed Cells	0.44	31
> >	F1 A 2 C 3333_Data Source - 1.fcs/All Cells/Single Cells-PE vs FITC	65.7	7057
> > >	Mean : Comp-FL2-A = 1036.465087891	1036
	F1 A 2 C 10000_Data Source - 1.fcs		25000
>	F1 A 2 C 10000_Data Source - 1.fcs/All Cells	42.9	10716
> >	Mean : Comp-FL2-A = 641.903747559	642
> >	F1 A 2 C 10000_Data Source - 1.fcs/All Cells/Single Cells	65.7	7045
> > >	F1 A 2 C 10000_Data Source - 1.fcs/All Cells/Single Cells/Displayed Cells	0.44	31
> >	F1 A 2 C 10000_Data Source - 1.fcs/All Cells/Single Cells-PE vs FITC	65.7	7045
> > >	Mean : Comp-FL2-A = 514.461730957	514
	F1 A 2 T 12_Data Source - 1.fcs		25000
>	F1 A 2 T 12_Data Source - 1.fcs/All Cells	51.5	12880
> >	Mean : Comp-FL2-A = 3911.007080078	3911
> >	F1 A 2 T 12_Data Source - 1.fcs/All Cells/Single Cells	69.9	9006
> > >	F1 A 2 T 12_Data Source - 1.fcs/All Cells/Single Cells/Displayed Cells	23	2067
> >	F1 A 2 T 12_Data Source - 1.fcs/All Cells/Single Cells-PE vs FITC	69.9	9006
> > >	Mean : Comp-FL2-A = 3286.595458984	3287
	F1 A 2 T 37_Data Source - 1.fcs		20183
>	F1 A 2 T 37_Data Source - 1.fcs/All Cells	39.8	8038
> >	Mean : Comp-FL2-A = 4745.098632812	4745
> >	F1 A 2 T 37_Data Source - 1.fcs/All Cells/Single Cells	72.4	5817
> > >	F1 A 2 T 37_Data Source - 1.fcs/All Cells/Single Cells/Displayed Cells	13	758
> >	F1 A 2 T 37_Data Source - 1.fcs/All Cells/Single Cells-PE vs FITC	72.4	5817
> > >	Mean : Comp-FL2-A = 4108.177734375	4108
	F1 A 2 T 111_Data Source - 1.fcs		25000
>	F1 A 2 T 111_Data Source - 1.fcs/All Cells	45.7	11416
> >	Mean : Comp-FL2-A = 3785.02734375	3785
> >	F1 A 2 T 111_Data Source - 1.fcs/All Cells/Single Cells	67.1	7661
> > >	F1 A 2 T 111_Data Source - 1.fcs/All Cells/Single Cells/Displayed Cells	0.9	69
> >	F1 A 2 T 111_Data Source - 1.fcs/All Cells/Single Cells-PE vs FITC	67.1	7661
> > >	Mean : Comp-FL2-A = 3110.708740234	3111
	F1 A 2 T 333_Data Source - 1.fcs		25000
>	F1 A 2 T 333_Data Source - 1.fcs/All Cells	45	11249
> >	Mean : Comp-FL2-A = 3514.15234375	3514
> >	F1 A 2 T 333_Data Source - 1.fcs/All Cells/Single Cells	65.7	7389
> > >	F1 A 2 T 333_Data Source - 1.fcs/All Cells/Single Cells/Displayed Cells	0.77	57
> >	F1 A 2 T 333_Data Source - 1.fcs/All Cells/Single Cells-PE vs FITC	65.7	7389
> > >	Mean : Comp-FL2-A = 2886.94140625	2887
	F1 A 2 T 1000_Data Source - 1.fcs		25000
>	F1 A 2 T 1000_Data Source - 1.fcs/All Cells	44.4	11093
> >	Mean : Comp-FL2-A = 3400.753173828	3401
> >	F1 A 2 T 1000_Data Source - 1.fcs/All Cells/Single Cells	66.1	7329
> > >	F1 A 2 T 1000_Data Source - 1.fcs/All Cells/Single Cells/Displayed Cells	0.68	50
> >	F1 A 2 T 1000_Data Source - 1.fcs/All Cells/Single Cells-PE vs FITC	66.1	7329
> > >	Mean : Comp-FL2-A = 2793.857666016	2794
	F1 A 2 T 3000_Data Source - 1.fcs		25000
>	F1 A 2 T 3000_Data Source - 1.fcs/All Cells	42.4	10592
> >	Mean : Comp-FL2-A = 3201.031982422	3201
> >	F1 A 2 T 3000_Data Source - 1.fcs/All Cells/Single Cells	65.8	6965
> > >	F1 A 2 T 3000_Data Source - 1.fcs/All Cells/Single Cells/Displayed Cells	0.52	36
> >	F1 A 2 T 3000_Data Source - 1.fcs/All Cells/Single Cells-PE vs FITC	65.8	6965
> > >	Mean : Comp-FL2-A = 2596.035400391	2596
	F1 A 2 0_Data Source - 1.fcs		20499
>	F1 A 2 0_Data Source - 1.fcs/All Cells	46.7	9579
> >	Mean : Comp-FL2-A = 4344.837890625	4345
> >	F1 A 2 0_Data Source - 1.fcs/All Cells/Single Cells	73.8	7073
> > >	F1 A 2 0_Data Source - 1.fcs/All Cells/Single Cells/Displayed Cells	32	2263
> >	F1 A 2 0_Data Source - 1.fcs/All Cells/Single Cells-PE vs FITC	73.8	7073
> > >	Mean : Comp-FL2-A = 3678.139404297	3678
	F1 B 1 C 123_Data Source - 1.fcs		25000
>	F1 B 1 C 123_Data Source - 1.fcs/All Cells	40.3	10071
> >	Mean : Comp-FL2-A = 5666.362792969	5666
> >	F1 B 1 C 123_Data Source - 1.fcs/All Cells/Single Cells	65.9	6639
> > >	F1 B 1 C 123_Data Source - 1.fcs/All Cells/Single Cells/Displayed Cells	1.43	95
> >	F1 B 1 C 123_Data Source - 1.fcs/All Cells/Single Cells-PE vs FITC	65.9	6639
> > >	Mean : Comp-FL2-A = 4731.604980469	4732
	F1 B 1 C 370_Data Source - 1.fcs		25000
>	F1 B 1 C 370_Data Source - 1.fcs/All Cells	42.4	10612
> >	Mean : Comp-FL2-A = 4683.714355469	4684
> >	F1 B 1 C 370_Data Source - 1.fcs/All Cells/Single Cells	66.3	7039
> > >	F1 B 1 C 370_Data Source - 1.fcs/All Cells/Single Cells/Displayed Cells	0.3	21
> >	F1 B 1 C 370_Data Source - 1.fcs/All Cells/Single Cells-PE vs FITC	66.3	7039
> > >	Mean : Comp-FL2-A = 3860.762207031	3861
	F1 B 1 C 1111_Data Source - 1.fcs		25000
>	F1 B 1 C 1111_Data Source - 1.fcs/All Cells	41.9	10486
> >	Mean : Comp-FL2-A = 3188.842041016	3189
> >	F1 B 1 C 1111_Data Source - 1.fcs/All Cells/Single Cells	65.8	6900
> > >	F1 B 1 C 1111_Data Source - 1.fcs/All Cells/Single Cells/Displayed Cells	0.2	14
> >	F1 B 1 C 1111_Data Source - 1.fcs/All Cells/Single Cells-PE vs FITC	65.8	6900
> > >	Mean : Comp-FL2-A = 2669.113037109	2669
	F1 B 1 C 3333_Data Source - 1.fcs		25000
>	F1 B 1 C 3333_Data Source - 1.fcs/All Cells	41.1	10277
> >	Mean : Comp-FL2-A = 1293.078613281	1293
> >	F1 B 1 C 3333_Data Source - 1.fcs/All Cells/Single Cells	65.8	6761
> > >	F1 B 1 C 3333_Data Source - 1.fcs/All Cells/Single Cells/Displayed Cells	0.12	8
> >	F1 B 1 C 3333_Data Source - 1.fcs/All Cells/Single Cells-PE vs FITC	65.8	6761
> > >	Mean : Comp-FL2-A = 1101.865356445	1102
	F1 B 1 C 10000_Data Source - 1.fcs		25000
>	F1 B 1 C 10000_Data Source - 1.fcs/All Cells	40.6	10140
> >	Mean : Comp-FL2-A = 745.828308105	746
> >	F1 B 1 C 10000_Data Source - 1.fcs/All Cells/Single Cells	65.4	6629
> > >	F1 B 1 C 10000_Data Source - 1.fcs/All Cells/Single Cells/Displayed Cells	0.11	7
> >	F1 B 1 C 10000_Data Source - 1.fcs/All Cells/Single Cells-PE vs FITC	65.4	6629
> > >	Mean : Comp-FL2-A = 682.2890625	682
	F1 B 1 T 12_Data Source - 1.fcs		25000
>	F1 B 1 T 12_Data Source - 1.fcs/All Cells	38.7	9682
> >	Mean : Comp-FL2-A = 5502.797363281	5503
> >	F1 B 1 T 12_Data Source - 1.fcs/All Cells/Single Cells	65.8	6368
> > >	F1 B 1 T 12_Data Source - 1.fcs/All Cells/Single Cells/Displayed Cells	33.1	2109
> >	F1 B 1 T 12_Data Source - 1.fcs/All Cells/Single Cells-PE vs FITC	65.8	6368
> > >	Mean : Comp-FL2-A = 4717.334472656	4717
	F1 B 1 T 37_Data Source - 1.fcs		21117
>	F1 B 1 T 37_Data Source - 1.fcs/All Cells	43.2	9126
> >	Mean : Comp-FL2-A = 2590.881103516	2591
> >	F1 B 1 T 37_Data Source - 1.fcs/All Cells/Single Cells	65.9	6012
> > >	F1 B 1 T 37_Data Source - 1.fcs/All Cells/Single Cells/Displayed Cells	15.7	941
> >	F1 B 1 T 37_Data Source - 1.fcs/All Cells/Single Cells-PE vs FITC	65.9	6012
> > >	Mean : Comp-FL2-A = 2229.359375	2229
	F1 B 1 T 111_Data Source - 1.fcs		19756
>	F1 B 1 T 111_Data Source - 1.fcs/All Cells	49.3	9735
> >	Mean : Comp-FL2-A = 3942.616943359	3943
> >	F1 B 1 T 111_Data Source - 1.fcs/All Cells/Single Cells	68.9	6708
> > >	F1 B 1 T 111_Data Source - 1.fcs/All Cells/Single Cells/Displayed Cells	1.18	79
> >	F1 B 1 T 111_Data Source - 1.fcs/All Cells/Single Cells-PE vs FITC	68.9	6708
> > >	Mean : Comp-FL2-A = 3417.986572266	3418
	F1 B 1 T 333_Data Source - 1.fcs		25000
>	F1 B 1 T 333_Data Source - 1.fcs/All Cells	48.9	12218
> >	Mean : Comp-FL2-A = 2552.004638672	2552
> >	F1 B 1 T 333_Data Source - 1.fcs/All Cells/Single Cells	68.1	8317
> > >	F1 B 1 T 333_Data Source - 1.fcs/All Cells/Single Cells/Displayed Cells	0.26	22
> >	F1 B 1 T 333_Data Source - 1.fcs/All Cells/Single Cells-PE vs FITC	68.1	8317
> > >	Mean : Comp-FL2-A = 2142.983398438	2143
	F1 B 1 T 1000_Data Source - 1.fcs		25000
>	F1 B 1 T 1000_Data Source - 1.fcs/All Cells	44.5	11137
> >	Mean : Comp-FL2-A = 2059.080322266	2059
> >	F1 B 1 T 1000_Data Source - 1.fcs/All Cells/Single Cells	67.4	7511
> > >	F1 B 1 T 1000_Data Source - 1.fcs/All Cells/Single Cells/Displayed Cells	0.28	21
> >	F1 B 1 T 1000_Data Source - 1.fcs/All Cells/Single Cells-PE vs FITC	67.4	7511
> > >	Mean : Comp-FL2-A = 1783.160522461	1783
	F1 B 1 T 3000_Data Source - 1.fcs		25000
>	F1 B 1 T 3000_Data Source - 1.fcs/All Cells	43.8	10956
> >	Mean : Comp-FL2-A = 2158.833984375	2159
> >	F1 B 1 T 3000_Data Source - 1.fcs/All Cells/Single Cells	65.7	7195
> > >	F1 B 1 T 3000_Data Source - 1.fcs/All Cells/Single Cells/Displayed Cells	0.24	17
> >	F1 B 1 T 3000_Data Source - 1.fcs/All Cells/Single Cells-PE vs FITC	65.7	7195
> > >	Mean : Comp-FL2-A = 1857.228759766	1857
	F1 B 1 0_Data Source - 1.fcs		25000
>	F1 B 1 0_Data Source - 1.fcs/All Cells	47.6	11905
> >	Mean : Comp-FL2-A = 5103.412109375	5103
> >	F1 B 1 0_Data Source - 1.fcs/All Cells/Single Cells	67.3	8013
> > >	F1 B 1 0_Data Source - 1.fcs/All Cells/Single Cells/Displayed Cells	39.8	3189
> >	F1 B 1 0_Data Source - 1.fcs/All Cells/Single Cells-PE vs FITC	67.3	8013
> > >	Mean : Comp-FL2-A = 4227.814453125	4228
	F1 B 2 C 123_Data Source - 1.fcs		25000
>	F1 B 2 C 123_Data Source - 1.fcs/All Cells	39.2	9804
> >	Mean : Comp-FL2-A = 5965.605957031	5966
> >	F1 B 2 C 123_Data Source - 1.fcs/All Cells/Single Cells	63.9	6260
> > >	F1 B 2 C 123_Data Source - 1.fcs/All Cells/Single Cells/Displayed Cells	2.04	128
> >	F1 B 2 C 123_Data Source - 1.fcs/All Cells/Single Cells-PE vs FITC	63.9	6260
> > >	Mean : Comp-FL2-A = 4947.922851562	4948
	F1 B 2 C 370_Data Source - 1.fcs		25000
>	F1 B 2 C 370_Data Source - 1.fcs/All Cells	38.5	9632
> >	Mean : Comp-FL2-A = 6867.290039062	6867
> >	F1 B 2 C 370_Data Source - 1.fcs/All Cells/Single Cells	64.9	6252
> > >	F1 B 2 C 370_Data Source - 1.fcs/All Cells/Single Cells/Displayed Cells	1.25	78
> >	F1 B 2 C 370_Data Source - 1.fcs/All Cells/Single Cells-PE vs FITC	64.9	6252
> > >	Mean : Comp-FL2-A = 5912.005859375	5912
	F1 B 2 C 1111_Data Source - 1.fcs		25000
>	F1 B 2 C 1111_Data Source - 1.fcs/All Cells	34.6	8642
> >	Mean : Comp-FL2-A = 4069.463623047	4069
> >	F1 B 2 C 1111_Data Source - 1.fcs/All Cells/Single Cells	62.1	5367
> > >	F1 B 2 C 1111_Data Source - 1.fcs/All Cells/Single Cells/Displayed Cells	5.35	287
> >	F1 B 2 C 1111_Data Source - 1.fcs/All Cells/Single Cells-PE vs FITC	62.1	5367
> > >	Mean : Comp-FL2-A = 3392.994140625	3393
	F1 B 2 C 3333_Data Source - 1.fcs		25000
>	F1 B 2 C 3333_Data Source - 1.fcs/All Cells	37.9	9466
> >	Mean : Comp-FL2-A = 2367.570556641	2368
> >	F1 B 2 C 3333_Data Source - 1.fcs/All Cells/Single Cells	64.8	6134
> > >	F1 B 2 C 3333_Data Source - 1.fcs/All Cells/Single Cells/Displayed Cells	3.93	241
> >	F1 B 2 C 3333_Data Source - 1.fcs/All Cells/Single Cells-PE vs FITC	64.8	6134
> > >	Mean : Comp-FL2-A = 2058.520019531	2059
	F1 B 2 C 10000_Data Source - 1.fcs		25000
>	F1 B 2 C 10000_Data Source - 1.fcs/All Cells	35.5	8885
> >	Mean : Comp-FL2-A = 842.805847168	843
> >	F1 B 2 C 10000_Data Source - 1.fcs/All Cells/Single Cells	64.6	5736
> > >	F1 B 2 C 10000_Data Source - 1.fcs/All Cells/Single Cells/Displayed Cells	1.53	88
> >	F1 B 2 C 10000_Data Source - 1.fcs/All Cells/Single Cells-PE vs FITC	64.6	5736
> > >	Mean : Comp-FL2-A = 696.329711914	696
	F1 B 2 T 12_Data Source - 1.fcs		25000
>	F1 B 2 T 12_Data Source - 1.fcs/All Cells	48.8	12190
> >	Mean : Comp-FL2-A = 5822.445800781	5822
> >	F1 B 2 T 12_Data Source - 1.fcs/All Cells/Single Cells	66.2	8066
> > >	F1 B 2 T 12_Data Source - 1.fcs/All Cells/Single Cells/Displayed Cells	32.5	2623
> >	F1 B 2 T 12_Data Source - 1.fcs/All Cells/Single Cells-PE vs FITC	66.2	8066
> > >	Mean : Comp-FL2-A = 5004.153808594	5004
	F1 B 2 T 37_Data Source - 1.fcs		25000
>	F1 B 2 T 37_Data Source - 1.fcs/All Cells	44.3	11087
> >	Mean : Comp-FL2-A = 3775.711669922	3776
> >	F1 B 2 T 37_Data Source - 1.fcs/All Cells/Single Cells	66.5	7372
> > >	F1 B 2 T 37_Data Source - 1.fcs/All Cells/Single Cells/Displayed Cells	14.8	1088
> >	F1 B 2 T 37_Data Source - 1.fcs/All Cells/Single Cells-PE vs FITC	66.5	7372
> > >	Mean : Comp-FL2-A = 3179.5546875	3180
	F1 B 2 T 111_Data Source - 1.fcs		25000
>	F1 B 2 T 111_Data Source - 1.fcs/All Cells	44.9	11234
> >	Mean : Comp-FL2-A = 3109.529541016	3110
> >	F1 B 2 T 111_Data Source - 1.fcs/All Cells/Single Cells	66.3	7450
> > >	F1 B 2 T 111_Data Source - 1.fcs/All Cells/Single Cells/Displayed Cells	0.86	64
> >	F1 B 2 T 111_Data Source - 1.fcs/All Cells/Single Cells-PE vs FITC	66.3	7450
> > >	Mean : Comp-FL2-A = 2644.798583984	2645
	F1 B 2 T 333_Data Source - 1.fcs		25000
>	F1 B 2 T 333_Data Source - 1.fcs/All Cells	46.7	11665
> >	Mean : Comp-FL2-A = 998.016723633	998
> >	F1 B 2 T 333_Data Source - 1.fcs/All Cells/Single Cells	66.8	7787
> > >	F1 B 2 T 333_Data Source - 1.fcs/All Cells/Single Cells/Displayed Cells	0.24	19
> >	F1 B 2 T 333_Data Source - 1.fcs/All Cells/Single Cells-PE vs FITC	66.8	7787
> > >	Mean : Comp-FL2-A = 831.023010254	831
	F1 B 2 T 1000_Data Source - 1.fcs		25000
>	F1 B 2 T 1000_Data Source - 1.fcs/All Cells	43.8	10962
> >	Mean : Comp-FL2-A = 3453.043212891	3453
> >	F1 B 2 T 1000_Data Source - 1.fcs/All Cells/Single Cells	65.8	7213
> > >	F1 B 2 T 1000_Data Source - 1.fcs/All Cells/Single Cells/Displayed Cells	1.47	106
> >	F1 B 2 T 1000_Data Source - 1.fcs/All Cells/Single Cells-PE vs FITC	65.8	7213
> > >	Mean : Comp-FL2-A = 2909.282226562	2909
	F1 B 2 T 3000_Data Source - 1.fcs		25000
>	F1 B 2 T 3000_Data Source - 1.fcs/All Cells	43.5	10869
> >	Mean : Comp-FL2-A = 3375.291259766	3375
> >	F1 B 2 T 3000_Data Source - 1.fcs/All Cells/Single Cells	66	7172
> > >	F1 B 2 T 3000_Data Source - 1.fcs/All Cells/Single Cells/Displayed Cells	0.39	28
> >	F1 B 2 T 3000_Data Source - 1.fcs/All Cells/Single Cells-PE vs FITC	66	7172
> > >	Mean : Comp-FL2-A = 2924.669189453	2925
	F1 B 2 0_Data Source - 1.fcs		22435
>	F1 B 2 0_Data Source - 1.fcs/All Cells	40.5	9075
> >	Mean : Comp-FL2-A = 5499.872070312	5500
> >	F1 B 2 0_Data Source - 1.fcs/All Cells/Single Cells	66.7	6050
> > >	F1 B 2 0_Data Source - 1.fcs/All Cells/Single Cells/Displayed Cells	43.9	2655
> >	F1 B 2 0_Data Source - 1.fcs/All Cells/Single Cells-PE vs FITC	66.7	6050
> > >	Mean : Comp-FL2-A = 4584.649902344	4585
	WT A 1 C 123_Data Source - 1.fcs		25000
>	WT A 1 C 123_Data Source - 1.fcs/All Cells	38.1	9535
> >	Mean : Comp-FL2-A = 10383.041015625	10383
> >	WT A 1 C 123_Data Source - 1.fcs/All Cells/Single Cells	66.4	6336
> > >	WT A 1 C 123_Data Source - 1.fcs/All Cells/Single Cells/Displayed Cells	16.5	1046
> >	WT A 1 C 123_Data Source - 1.fcs/All Cells/Single Cells-PE vs FITC	66.4	6336
> > >	Mean : Comp-FL2-A = 8689.444335938	8689
	WT A 1 C 370_Data Source - 1.fcs		25000
>	WT A 1 C 370_Data Source - 1.fcs/All Cells	41.3	10323
> >	Mean : Comp-FL2-A = 8503.630859375	8504
> >	WT A 1 C 370_Data Source - 1.fcs/All Cells/Single Cells	68.2	7044
> > >	WT A 1 C 370_Data Source - 1.fcs/All Cells/Single Cells/Displayed Cells	5.28	372
> >	WT A 1 C 370_Data Source - 1.fcs/All Cells/Single Cells-PE vs FITC	68.2	7044
> > >	Mean : Comp-FL2-A = 7210.26953125	7210
	WT A 1 C 1111_Data Source - 1.fcs		25000
>	WT A 1 C 1111_Data Source - 1.fcs/All Cells	39.2	9806
> >	Mean : Comp-FL2-A = 7452.802734375	7453
> >	WT A 1 C 1111_Data Source - 1.fcs/All Cells/Single Cells	67.8	6652
> > >	WT A 1 C 1111_Data Source - 1.fcs/All Cells/Single Cells/Displayed Cells	6.06	403
> >	WT A 1 C 1111_Data Source - 1.fcs/All Cells/Single Cells-PE vs FITC	67.8	6652
> > >	Mean : Comp-FL2-A = 6196.212890625	6196
	WT A 1 C 3333_Data Source - 1.fcs		25000
>	WT A 1 C 3333_Data Source - 1.fcs/All Cells	44.6	11159
> >	Mean : Comp-FL2-A = 3037.286376953	3037
> >	WT A 1 C 3333_Data Source - 1.fcs/All Cells/Single Cells	69.8	7788
> > >	WT A 1 C 3333_Data Source - 1.fcs/All Cells/Single Cells/Displayed Cells	1.66	129
> >	WT A 1 C 3333_Data Source - 1.fcs/All Cells/Single Cells-PE vs FITC	69.8	7788
> > >	Mean : Comp-FL2-A = 2446.747070312	2447
	WT A 1 C 10000_Data Source - 1.fcs		25000
>	WT A 1 C 10000_Data Source - 1.fcs/All Cells	38.4	9610
> >	Mean : Comp-FL2-A = 1521.006591797	1521
> >	WT A 1 C 10000_Data Source - 1.fcs/All Cells/Single Cells	68.1	6543
> > >	WT A 1 C 10000_Data Source - 1.fcs/All Cells/Single Cells/Displayed Cells	1.67	109
> >	WT A 1 C 10000_Data Source - 1.fcs/All Cells/Single Cells-PE vs FITC	68.1	6543
> > >	Mean : Comp-FL2-A = 1202.525512695	1203
	WT A 1 T 12_Data Source - 1.fcs		25000
>	WT A 1 T 12_Data Source - 1.fcs/All Cells	37.7	9428
> >	Mean : Comp-FL2-A = 6147.875488281	6148
> >	WT A 1 T 12_Data Source - 1.fcs/All Cells/Single Cells	69.7	6567
> > >	WT A 1 T 12_Data Source - 1.fcs/All Cells/Single Cells/Displayed Cells	52.4	3439
> >	WT A 1 T 12_Data Source - 1.fcs/All Cells/Single Cells-PE vs FITC	69.7	6567
> > >	Mean : Comp-FL2-A = 5078.641113281	5079
	WT A 1 T 37_Data Source - 1.fcs		25000
>	WT A 1 T 37_Data Source - 1.fcs/All Cells	38.6	9661
> >	Mean : Comp-FL2-A = 5837.9296875	5838
> >	WT A 1 T 37_Data Source - 1.fcs/All Cells/Single Cells	69.4	6700
> > >	WT A 1 T 37_Data Source - 1.fcs/All Cells/Single Cells/Displayed Cells	47.1	3156
> >	WT A 1 T 37_Data Source - 1.fcs/All Cells/Single Cells-PE vs FITC	69.4	6700
> > >	Mean : Comp-FL2-A = 4864.611816406	4865
	WT A 1 T 111_Data Source - 1.fcs		25000
>	WT A 1 T 111_Data Source - 1.fcs/All Cells	38.4	9599
> >	Mean : Comp-FL2-A = 5657.192871094	5657
> >	WT A 1 T 111_Data Source - 1.fcs/All Cells/Single Cells	69	6620
> > >	WT A 1 T 111_Data Source - 1.fcs/All Cells/Single Cells/Displayed Cells	22.8	1511
> >	WT A 1 T 111_Data Source - 1.fcs/All Cells/Single Cells-PE vs FITC	69	6620
> > >	Mean : Comp-FL2-A = 4744.086914062	4744
	WT A 1 T 333_Data Source - 1.fcs		25000
>	WT A 1 T 333_Data Source - 1.fcs/All Cells	36.7	9176
> >	Mean : Comp-FL2-A = 5811.786621094	5812
> >	WT A 1 T 333_Data Source - 1.fcs/All Cells/Single Cells	67.1	6153
> > >	WT A 1 T 333_Data Source - 1.fcs/All Cells/Single Cells/Displayed Cells	1.61	99
> >	WT A 1 T 333_Data Source - 1.fcs/All Cells/Single Cells-PE vs FITC	67.1	6153
> > >	Mean : Comp-FL2-A = 4763.196289062	4763
	WT A 1 T 1000_Data Source - 1.fcs		25000
>	WT A 1 T 1000_Data Source - 1.fcs/All Cells	37	9253
> >	Mean : Comp-FL2-A = 6395.466308594	6395
> >	WT A 1 T 1000_Data Source - 1.fcs/All Cells/Single Cells	68.1	6300
> > >	WT A 1 T 1000_Data Source - 1.fcs/All Cells/Single Cells/Displayed Cells	1.67	105
> >	WT A 1 T 1000_Data Source - 1.fcs/All Cells/Single Cells-PE vs FITC	68.1	6300
> > >	Mean : Comp-FL2-A = 5264.960449219	5265
	WT A 1 T 3000_Data Source - 1.fcs		25000
>	WT A 1 T 3000_Data Source - 1.fcs/All Cells	35.5	8867
> >	Mean : Comp-FL2-A = 7019.666015625	7020
> >	WT A 1 T 3000_Data Source - 1.fcs/All Cells/Single Cells	67.6	5998
> > >	WT A 1 T 3000_Data Source - 1.fcs/All Cells/Single Cells/Displayed Cells	1.43	86
> >	WT A 1 T 3000_Data Source - 1.fcs/All Cells/Single Cells-PE vs FITC	67.6	5998
> > >	Mean : Comp-FL2-A = 5753.026855469	5753
	WT A 1 0_Data Source - 1.fcs		25000
>	WT A 1 0_Data Source - 1.fcs/All Cells	32.8	8189
> >	Mean : Comp-FL2-A = 6381.964355469	6382
> >	WT A 1 0_Data Source - 1.fcs/All Cells/Single Cells	78.3	6410
> > >	WT A 1 0_Data Source - 1.fcs/All Cells/Single Cells/Displayed Cells	52.2	3347
> >	WT A 1 0_Data Source - 1.fcs/All Cells/Single Cells-PE vs FITC	78.3	6410
> > >	Mean : Comp-FL2-A = 5641.498046875	5641
	WT A 2 C 123_Data Source - 1.fcs		25000
>	WT A 2 C 123_Data Source - 1.fcs/All Cells	39.1	9771
> >	Mean : Comp-FL2-A = 7235.418457031	7235
> >	WT A 2 C 123_Data Source - 1.fcs/All Cells/Single Cells	67.6	6609
> > >	WT A 2 C 123_Data Source - 1.fcs/All Cells/Single Cells/Displayed Cells	14.6	964
> >	WT A 2 C 123_Data Source - 1.fcs/All Cells/Single Cells-PE vs FITC	67.6	6609
> > >	Mean : Comp-FL2-A = 5894.388183594	5894
	WT A 2 C 370_Data Source - 1.fcs		25000
>	WT A 2 C 370_Data Source - 1.fcs/All Cells	42	10506
> >	Mean : Comp-FL2-A = 6825.121582031	6825
> >	WT A 2 C 370_Data Source - 1.fcs/All Cells/Single Cells	68.2	7161
> > >	WT A 2 C 370_Data Source - 1.fcs/All Cells/Single Cells/Displayed Cells	1.7	122
> >	WT A 2 C 370_Data Source - 1.fcs/All Cells/Single Cells-PE vs FITC	68.2	7161
> > >	Mean : Comp-FL2-A = 5678.157714844	5678
	WT A 2 C 1111_Data Source - 1.fcs		25000
>	WT A 2 C 1111_Data Source - 1.fcs/All Cells	42.5	10621
> >	Mean : Comp-FL2-A = 4260.774902344	4261
> >	WT A 2 C 1111_Data Source - 1.fcs/All Cells/Single Cells	68.9	7313
> > >	WT A 2 C 1111_Data Source - 1.fcs/All Cells/Single Cells/Displayed Cells	1.41	103
> >	WT A 2 C 1111_Data Source - 1.fcs/All Cells/Single Cells-PE vs FITC	68.9	7313
> > >	Mean : Comp-FL2-A = 3500.219726562	3500
	WT A 2 C 3333_Data Source - 1.fcs		25000
>	WT A 2 C 3333_Data Source - 1.fcs/All Cells	35.9	8987
> >	Mean : Comp-FL2-A = 2353.410888672	2353
> >	WT A 2 C 3333_Data Source - 1.fcs/All Cells/Single Cells	67	6019
> > >	WT A 2 C 3333_Data Source - 1.fcs/All Cells/Single Cells/Displayed Cells	0.81	49
> >	WT A 2 C 3333_Data Source - 1.fcs/All Cells/Single Cells-PE vs FITC	67	6019
> > >	Mean : Comp-FL2-A = 1897.589477539	1898
	WT A 2 C 10000_Data Source - 1.fcs		25000
>	WT A 2 C 10000_Data Source - 1.fcs/All Cells	39.3	9819
> >	Mean : Comp-FL2-A = 1079.801635742	1080
> >	WT A 2 C 10000_Data Source - 1.fcs/All Cells/Single Cells	67.2	6602
> > >	WT A 2 C 10000_Data Source - 1.fcs/All Cells/Single Cells/Displayed Cells	0.8	53
> >	WT A 2 C 10000_Data Source - 1.fcs/All Cells/Single Cells-PE vs FITC	67.2	6602
> > >	Mean : Comp-FL2-A = 835.888793945	836
	WT A 2 T 12_Data Source - 1.fcs		25000
>	WT A 2 T 12_Data Source - 1.fcs/All Cells	35.2	8809
> >	Mean : Comp-FL2-A = 4061.310546875	4061
> >	WT A 2 T 12_Data Source - 1.fcs/All Cells/Single Cells	68.3	6018
> > >	WT A 2 T 12_Data Source - 1.fcs/All Cells/Single Cells/Displayed Cells	46.8	2817
> >	WT A 2 T 12_Data Source - 1.fcs/All Cells/Single Cells-PE vs FITC	68.3	6018
> > >	Mean : Comp-FL2-A = 3373.369140625	3373
	WT A 2 T 37_Data Source - 1.fcs		25000
>	WT A 2 T 37_Data Source - 1.fcs/All Cells	35.6	8910
> >	Mean : Comp-FL2-A = 5578.91015625	5579
> >	WT A 2 T 37_Data Source - 1.fcs/All Cells/Single Cells	68.1	6072
> > >	WT A 2 T 37_Data Source - 1.fcs/All Cells/Single Cells/Displayed Cells	39.7	2413
> >	WT A 2 T 37_Data Source - 1.fcs/All Cells/Single Cells-PE vs FITC	68.1	6072
> > >	Mean : Comp-FL2-A = 4586.796875	4587
	WT A 2 T 111_Data Source - 1.fcs		25000
>	WT A 2 T 111_Data Source - 1.fcs/All Cells	34.5	8619
> >	Mean : Comp-FL2-A = 4861.987304688	4862
> >	WT A 2 T 111_Data Source - 1.fcs/All Cells/Single Cells	67.2	5792
> > >	WT A 2 T 111_Data Source - 1.fcs/All Cells/Single Cells/Displayed Cells	16.5	957
> >	WT A 2 T 111_Data Source - 1.fcs/All Cells/Single Cells-PE vs FITC	67.2	5792
> > >	Mean : Comp-FL2-A = 3942.834716797	3943
	WT A 2 T 333_Data Source - 1.fcs		25000
>	WT A 2 T 333_Data Source - 1.fcs/All Cells	35.5	8882
> >	Mean : Comp-FL2-A = 5227.034667969	5227
> >	WT A 2 T 333_Data Source - 1.fcs/All Cells/Single Cells	65.7	5832
> > >	WT A 2 T 333_Data Source - 1.fcs/All Cells/Single Cells/Displayed Cells	3.72	217
> >	WT A 2 T 333_Data Source - 1.fcs/All Cells/Single Cells-PE vs FITC	65.7	5832
> > >	Mean : Comp-FL2-A = 4203.199707031	4203
	WT A 2 T 1000_Data Source - 1.fcs		25000
>	WT A 2 T 1000_Data Source - 1.fcs/All Cells	34.3	8585
> >	Mean : Comp-FL2-A = 5027.502929688	5028
> >	WT A 2 T 1000_Data Source - 1.fcs/All Cells/Single Cells	66.8	5733
> > >	WT A 2 T 1000_Data Source - 1.fcs/All Cells/Single Cells/Displayed Cells	1.62	93
> >	WT A 2 T 1000_Data Source - 1.fcs/All Cells/Single Cells-PE vs FITC	66.8	5733
> > >	Mean : Comp-FL2-A = 4070.336669922	4070
	WT A 2 T 3000_Data Source - 1.fcs		25000
>	WT A 2 T 3000_Data Source - 1.fcs/All Cells	35.6	8889
> >	Mean : Comp-FL2-A = 4204.233398438	4204
> >	WT A 2 T 3000_Data Source - 1.fcs/All Cells/Single Cells	68.2	6061
> > >	WT A 2 T 3000_Data Source - 1.fcs/All Cells/Single Cells/Displayed Cells	1.86	113
> >	WT A 2 T 3000_Data Source - 1.fcs/All Cells/Single Cells-PE vs FITC	68.2	6061
> > >	Mean : Comp-FL2-A = 3435.908203125	3436
	WT A 2 0_Data Source - 1.fcs		25000
>	WT A 2 0_Data Source - 1.fcs/All Cells	35.7	8919
> >	Mean : Comp-FL2-A = 4415.959960938	4416
> >	WT A 2 0_Data Source - 1.fcs/All Cells/Single Cells	67.1	5987
> > >	WT A 2 0_Data Source - 1.fcs/All Cells/Single Cells/Displayed Cells	49.4	2955
> >	WT A 2 0_Data Source - 1.fcs/All Cells/Single Cells-PE vs FITC	67.1	5987
> > >	Mean : Comp-FL2-A = 3591.251464844	3591
	WT B 1 C 123_Data Source - 1.fcs		25000
>	WT B 1 C 123_Data Source - 1.fcs/All Cells	37	9254
> >	Mean : Comp-FL2-A = 10734.873046875	10735
> >	WT B 1 C 123_Data Source - 1.fcs/All Cells/Single Cells	68.1	6303
> > >	WT B 1 C 123_Data Source - 1.fcs/All Cells/Single Cells/Displayed Cells	19.1	1207
> >	WT B 1 C 123_Data Source - 1.fcs/All Cells/Single Cells-PE vs FITC	68.1	6303
> > >	Mean : Comp-FL2-A = 8870.315429688	8870
	WT B 1 C 370_Data Source - 1.fcs		25000
>	WT B 1 C 370_Data Source - 1.fcs/All Cells	36.3	9067
> >	Mean : Comp-FL2-A = 9647.623046875	9648
> >	WT B 1 C 370_Data Source - 1.fcs/All Cells/Single Cells	67.7	6138
> > >	WT B 1 C 370_Data Source - 1.fcs/All Cells/Single Cells/Displayed Cells	0.99	61
> >	WT B 1 C 370_Data Source - 1.fcs/All Cells/Single Cells-PE vs FITC	67.7	6138
> > >	Mean : Comp-FL2-A = 8056.410644531	8056
	WT B 1 C 1111_Data Source - 1.fcs		25000
>	WT B 1 C 1111_Data Source - 1.fcs/All Cells	37	9241
> >	Mean : Comp-FL2-A = 6325.050292969	6325
> >	WT B 1 C 1111_Data Source - 1.fcs/All Cells/Single Cells	67.9	6278
> > >	WT B 1 C 1111_Data Source - 1.fcs/All Cells/Single Cells/Displayed Cells	0.78	49
> >	WT B 1 C 1111_Data Source - 1.fcs/All Cells/Single Cells-PE vs FITC	67.9	6278
> > >	Mean : Comp-FL2-A = 5318.787597656	5319
	WT B 1 C 3333_Data Source - 1.fcs		25000
>	WT B 1 C 3333_Data Source - 1.fcs/All Cells	38.2	9541
> >	Mean : Comp-FL2-A = 2866.637207031	2867
> >	WT B 1 C 3333_Data Source - 1.fcs/All Cells/Single Cells	68.3	6513
> > >	WT B 1 C 3333_Data Source - 1.fcs/All Cells/Single Cells/Displayed Cells	0.68	44
> >	WT B 1 C 3333_Data Source - 1.fcs/All Cells/Single Cells-PE vs FITC	68.3	6513
> > >	Mean : Comp-FL2-A = 2380.092529297	2380
	WT B 1 C 10000_Data Source - 1.fcs		25000
>	WT B 1 C 10000_Data Source - 1.fcs/All Cells	37.6	9391
> >	Mean : Comp-FL2-A = 1215.280639648	1215
> >	WT B 1 C 10000_Data Source - 1.fcs/All Cells/Single Cells	70	6575
> > >	WT B 1 C 10000_Data Source - 1.fcs/All Cells/Single Cells/Displayed Cells	0.47	31
> >	WT B 1 C 10000_Data Source - 1.fcs/All Cells/Single Cells-PE vs FITC	70	6575
> > >	Mean : Comp-FL2-A = 981.072143555	981
	WT B 1 T 12_Data Source - 1.fcs		25000
>	WT B 1 T 12_Data Source - 1.fcs/All Cells	34	8494
> >	Mean : Comp-FL2-A = 7216.366699219	7216
> >	WT B 1 T 12_Data Source - 1.fcs/All Cells/Single Cells	67.4	5725
> > >	WT B 1 T 12_Data Source - 1.fcs/All Cells/Single Cells/Displayed Cells	56.6	3243
> >	WT B 1 T 12_Data Source - 1.fcs/All Cells/Single Cells-PE vs FITC	67.4	5725
> > >	Mean : Comp-FL2-A = 5951.1953125	5951
	WT B 1 T 37_Data Source - 1.fcs		25000
>	WT B 1 T 37_Data Source - 1.fcs/All Cells	35.7	8935
> >	Mean : Comp-FL2-A = 7419.058105469	7419
> >	WT B 1 T 37_Data Source - 1.fcs/All Cells/Single Cells	68.1	6084
> > >	WT B 1 T 37_Data Source - 1.fcs/All Cells/Single Cells/Displayed Cells	51.6	3137
> >	WT B 1 T 37_Data Source - 1.fcs/All Cells/Single Cells-PE vs FITC	68.1	6084
> > >	Mean : Comp-FL2-A = 6141.87109375	6142
	WT B 1 T 111_Data Source - 1.fcs		25000
>	WT B 1 T 111_Data Source - 1.fcs/All Cells	35.6	8905
> >	Mean : Comp-FL2-A = 7205.892578125	7206
> >	WT B 1 T 111_Data Source - 1.fcs/All Cells/Single Cells	68	6059
> > >	WT B 1 T 111_Data Source - 1.fcs/All Cells/Single Cells/Displayed Cells	24.1	1461
> >	WT B 1 T 111_Data Source - 1.fcs/All Cells/Single Cells-PE vs FITC	68	6059
> > >	Mean : Comp-FL2-A = 6014.510742188	6015
	WT B 1 T 333_Data Source - 1.fcs		25000
>	WT B 1 T 333_Data Source - 1.fcs/All Cells	34.5	8637
> >	Mean : Comp-FL2-A = 8338.7578125	8339
> >	WT B 1 T 333_Data Source - 1.fcs/All Cells/Single Cells	67.5	5831
> > >	WT B 1 T 333_Data Source - 1.fcs/All Cells/Single Cells/Displayed Cells	2.11	123
> >	WT B 1 T 333_Data Source - 1.fcs/All Cells/Single Cells-PE vs FITC	67.5	5831
> > >	Mean : Comp-FL2-A = 6984.83984375	6985
	WT B 1 T 1000_Data Source - 1.fcs		25000
>	WT B 1 T 1000_Data Source - 1.fcs/All Cells	34.8	8692
> >	Mean : Comp-FL2-A = 8259.057617188	8259
> >	WT B 1 T 1000_Data Source - 1.fcs/All Cells/Single Cells	66.7	5797
> > >	WT B 1 T 1000_Data Source - 1.fcs/All Cells/Single Cells/Displayed Cells	1.16	67
> >	WT B 1 T 1000_Data Source - 1.fcs/All Cells/Single Cells-PE vs FITC	66.7	5797
> > >	Mean : Comp-FL2-A = 7037.815917969	7038
	WT B 1 T 3000_Data Source - 1.fcs		25000
>	WT B 1 T 3000_Data Source - 1.fcs/All Cells	38.2	9544
> >	Mean : Comp-FL2-A = 7241.298339844	7241
> >	WT B 1 T 3000_Data Source - 1.fcs/All Cells/Single Cells	69.8	6663
> > >	WT B 1 T 3000_Data Source - 1.fcs/All Cells/Single Cells/Displayed Cells	0.83	55
> >	WT B 1 T 3000_Data Source - 1.fcs/All Cells/Single Cells-PE vs FITC	69.8	6663
> > >	Mean : Comp-FL2-A = 6174.573730469	6175
	WT B 1 0_Data Source - 1.fcs		25000
>	WT B 1 0_Data Source - 1.fcs/All Cells	36.4	9090
> >	Mean : Comp-FL2-A = 7402.637695312	7403
> >	WT B 1 0_Data Source - 1.fcs/All Cells/Single Cells	68.4	6217
> > >	WT B 1 0_Data Source - 1.fcs/All Cells/Single Cells/Displayed Cells	59.9	3722
> >	WT B 1 0_Data Source - 1.fcs/All Cells/Single Cells-PE vs FITC	68.4	6217
> > >	Mean : Comp-FL2-A = 6178.991699219	6179
	WT B 2 C 123_Data Source - 1.fcs		25000
>	WT B 2 C 123_Data Source - 1.fcs/All Cells	36.6	9142
> >	Mean : Comp-FL2-A = 9072.774414062	9073
> >	WT B 2 C 123_Data Source - 1.fcs/All Cells/Single Cells	68.4	6253
> > >	WT B 2 C 123_Data Source - 1.fcs/All Cells/Single Cells/Displayed Cells	12.7	795
> >	WT B 2 C 123_Data Source - 1.fcs/All Cells/Single Cells-PE vs FITC	68.4	6253
> > >	Mean : Comp-FL2-A = 7629.152832031	7629
	WT B 2 C 370_Data Source - 1.fcs		25000
>	WT B 2 C 370_Data Source - 1.fcs/All Cells	37.3	9315
> >	Mean : Comp-FL2-A = 9156.184570312	9156
> >	WT B 2 C 370_Data Source - 1.fcs/All Cells/Single Cells	67.8	6316
> > >	WT B 2 C 370_Data Source - 1.fcs/All Cells/Single Cells/Displayed Cells	1.04	66
> >	WT B 2 C 370_Data Source - 1.fcs/All Cells/Single Cells-PE vs FITC	67.8	6316
> > >	Mean : Comp-FL2-A = 7590.810546875	7591
	WT B 2 C 1111_Data Source - 1.fcs		25000
>	WT B 2 C 1111_Data Source - 1.fcs/All Cells	36.5	9128
> >	Mean : Comp-FL2-A = 5374.016601562	5374
> >	WT B 2 C 1111_Data Source - 1.fcs/All Cells/Single Cells	67.9	6199
> > >	WT B 2 C 1111_Data Source - 1.fcs/All Cells/Single Cells/Displayed Cells	0.58	36
> >	WT B 2 C 1111_Data Source - 1.fcs/All Cells/Single Cells-PE vs FITC	67.9	6199
> > >	Mean : Comp-FL2-A = 4553.045898438	4553
	WT B 2 C 3333_Data Source - 1.fcs		25000
>	WT B 2 C 3333_Data Source - 1.fcs/All Cells	36.6	9142
> >	Mean : Comp-FL2-A = 2385.880126953	2386
> >	WT B 2 C 3333_Data Source - 1.fcs/All Cells/Single Cells	68.6	6271
> > >	WT B 2 C 3333_Data Source - 1.fcs/All Cells/Single Cells/Displayed Cells	0.49	31
> >	WT B 2 C 3333_Data Source - 1.fcs/All Cells/Single Cells-PE vs FITC	68.6	6271
> > >	Mean : Comp-FL2-A = 1941.77734375	1942
	WT B 2 C 10000_Data Source - 1.fcs		25000
>	WT B 2 C 10000_Data Source - 1.fcs/All Cells	36.3	9087
> >	Mean : Comp-FL2-A = 1153.620117188	1154
> >	WT B 2 C 10000_Data Source - 1.fcs/All Cells/Single Cells	68.5	6222
> > >	WT B 2 C 10000_Data Source - 1.fcs/All Cells/Single Cells/Displayed Cells	0.5	31
> >	WT B 2 C 10000_Data Source - 1.fcs/All Cells/Single Cells-PE vs FITC	68.5	6222
> > >	Mean : Comp-FL2-A = 929.77154541	930
	WT B 2 T 12_Data Source - 1.fcs		25000
>	WT B 2 T 12_Data Source - 1.fcs/All Cells	39.4	9854
> >	Mean : Comp-FL2-A = 7264.385742188	7264
> >	WT B 2 T 12_Data Source - 1.fcs/All Cells/Single Cells	69	6803
> > >	WT B 2 T 12_Data Source - 1.fcs/All Cells/Single Cells/Displayed Cells	58.2	3958
> >	WT B 2 T 12_Data Source - 1.fcs/All Cells/Single Cells-PE vs FITC	69	6803
> > >	Mean : Comp-FL2-A = 6002.392578125	6002
	WT B 2 T 37_Data Source - 1.fcs		25000
>	WT B 2 T 37_Data Source - 1.fcs/All Cells	37.7	9415
> >	Mean : Comp-FL2-A = 6893.061523438	6893
> >	WT B 2 T 37_Data Source - 1.fcs/All Cells/Single Cells	68.3	6428
> > >	WT B 2 T 37_Data Source - 1.fcs/All Cells/Single Cells/Displayed Cells	50	3211
> >	WT B 2 T 37_Data Source - 1.fcs/All Cells/Single Cells-PE vs FITC	68.3	6428
> > >	Mean : Comp-FL2-A = 5706.278808594	5706
	WT B 2 T 111_Data Source - 1.fcs		25000
>	WT B 2 T 111_Data Source - 1.fcs/All Cells	37.1	9278
> >	Mean : Comp-FL2-A = 6008.030761719	6008
> >	WT B 2 T 111_Data Source - 1.fcs/All Cells/Single Cells	68.3	6338
> > >	WT B 2 T 111_Data Source - 1.fcs/All Cells/Single Cells/Displayed Cells	24.3	1537
> >	WT B 2 T 111_Data Source - 1.fcs/All Cells/Single Cells-PE vs FITC	68.3	6338
> > >	Mean : Comp-FL2-A = 5058.283203125	5058
	WT B 2 T 333_Data Source - 1.fcs		25000
>	WT B 2 T 333_Data Source - 1.fcs/All Cells	36.3	9082
> >	Mean : Comp-FL2-A = 7079.149414062	7079
> >	WT B 2 T 333_Data Source - 1.fcs/All Cells/Single Cells	68.8	6250
> > >	WT B 2 T 333_Data Source - 1.fcs/All Cells/Single Cells/Displayed Cells	1.92	120
> >	WT B 2 T 333_Data Source - 1.fcs/All Cells/Single Cells-PE vs FITC	68.8	6250
> > >	Mean : Comp-FL2-A = 5960.818359375	5961
	WT B 2 T 1000_Data Source - 1.fcs		25000
>	WT B 2 T 1000_Data Source - 1.fcs/All Cells	38	9488
> >	Mean : Comp-FL2-A = 6373.032226562	6373
> >	WT B 2 T 1000_Data Source - 1.fcs/All Cells/Single Cells	70.6	6695
> > >	WT B 2 T 1000_Data Source - 1.fcs/All Cells/Single Cells/Displayed Cells	0.7	47
> >	WT B 2 T 1000_Data Source - 1.fcs/All Cells/Single Cells-PE vs FITC	70.6	6695
> > >	Mean : Comp-FL2-A = 5457.403320312	5457
	WT B 2 T 3000_Data Source - 1.fcs		25000
>	WT B 2 T 3000_Data Source - 1.fcs/All Cells	38	9506
> >	Mean : Comp-FL2-A = 6464.942382812	6465
> >	WT B 2 T 3000_Data Source - 1.fcs/All Cells/Single Cells	69.4	6595
> > >	WT B 2 T 3000_Data Source - 1.fcs/All Cells/Single Cells/Displayed Cells	1.02	67
> >	WT B 2 T 3000_Data Source - 1.fcs/All Cells/Single Cells-PE vs FITC	69.4	6595
> > >	Mean : Comp-FL2-A = 5430.396972656	5430
	WT B 2 0_Data Source - 1.fcs		25000
>	WT B 2 0_Data Source - 1.fcs/All Cells	36.9	9233
> >	Mean : Comp-FL2-A = 6500.271972656	6500
> >	WT B 2 0_Data Source - 1.fcs/All Cells/Single Cells	68.2	6299
> > >	WT B 2 0_Data Source - 1.fcs/All Cells/Single Cells/Displayed Cells	57.5	3621
> >	WT B 2 0_Data Source - 1.fcs/All Cells/Single Cells-PE vs FITC	68.2	6299
> > >	Mean : Comp-FL2-A = 5343.829589844	5344

### Sheet: Figure 2
Reference Population - cells binding ACE2 when treated with 0 U/ml chymotrypsin
Selected Population - cells binding ACE2 when treated with 4000 U/ml chymotrypsin
A - replicate library A
B - replicate library B
Position	WT_residue	Mutation	Avg_Depth	Avg_Fitness	Ref_Counts_A	Sel_Counts_A	Fitness_A	Ref_Counts_B	Sel_Counts_B	Fitness_B
501	N	S	8565	-2.71464	12175	872	-3.5181	4955	1330	-1.91117
501	N	V	7928	0.25577	11438	10731	0.193303	4418	5561	0.318236
514	S	G	7582.5	-1.41355	10732	1822	-2.27297	4433	3048	-0.554135
421	Y	L	4930	-5.0024	2967	45	-4.44153	6893	110	-5.56328
524	V	G	4621.5	-0.305865	6873	3729	-0.596798	2370	2368	-0.0149329
421	Y	F	4606.5	-1.608	4053	704	-0.923938	5160	795	-2.29207
501	N	A	4561.5	-0.602637	6222	2115	-1.27137	2901	3066	0.0660925
368	F	V	4301	0.547903	3636	1614	0.429694	4966	5946	0.666113
388	N	G	4255.5	-1.41722	3185	469	-1.16223	5326	1261	-1.67221
501	N	T	4015	-1.08813	5756	1332	-1.82612	2274	1801	-0.350149
501	N	F	3854.5	1.02299	5907	16680	1.78298	1802	2183	0.262998
504	G	R	3731.5	-4.35952	5745	109	-5.43455	1718	178	-3.2845
501	N	Y	3617.5	-0.611561	5680	2204	-1.08041	1555	1422	-0.142708
504	G	S	3384	-2.58593	5654	306	-3.92231	1114	473	-1.24955
501	N	W	3349.5	1.04267	4644	11338	1.57308	2055	2959	0.512256
430	I	R	3284.5	-4.02506	2511	20	-5.37071	4058	478	-2.67941
501	N	M	3062	1.49471	4570	15568	2.05367	1554	3001	0.935742
430	I	V	2995	1.03505	2848	1597	0.76682	3142	5851	1.30328
524	V	S	2778.5	-0.552533	4363	1703	-1.07189	1194	1178	-0.0331782
387	L	V	2741	-2.59486	2227	110	-2.73812	3255	449	-2.45159
501	N	I	2695	-1.92781	3899	651	-2.29702	1491	511	-1.5586
514	S	C	2664	-4.37651	3981	72	-5.50364	1347	143	-3.24938
388	N	R	2638.5	-0.434273	2403	374	-1.08232	2874	2515	0.213776
368	F	L	2602.5	2.18047	1822	1798	1.58228	3383	17517	2.77866
524	V	L	2595.5	-1.209	3811	967	-1.69323	1380	843	-0.724779
514	S	V	2516	-6.35351	3580	92	-4.99683	1452	7	-7.71019
504	G	A	2482	-0.815502	3863	1309	-1.2759	1101	869	-0.355101
388	N	S	2368.5	-1.32382	1884	225	-1.4644	2853	948	-1.18324
501	N	H	2359	-2.60306	3407	268	-3.38284	1311	374	-1.82327
508	Y	F	2288.5	-1.24347	3074	943	-1.41943	1503	724	-1.0675
430	I	L	2262.5	-0.549189	1724	368	-0.626577	2801	1524	-0.471801
387	L	G	2250	-5.31078	1579	8	-6.02339	2921	91	-4.59817
524	V	R	2235.5	-1.01163	3189	820	-1.67405	1282	1016	-0.349211
342	F	V	2184.5	-2.62112	1485	113	-2.11466	2884	249	-3.12758
430	I	S	2133.5	-3.01259	1355	54	-3.04778	2912	279	-2.9774
504	G	D	2121.5	-0.88608	3361	1030	-1.42089	882	698	-0.351267
388	N	V	2107	-3.56832	1672	37	-3.8965	2542	203	-3.24013
524	V	A	2042.5	-0.293617	2870	1697	-0.472711	1215	1133	-0.114523
501	N	Q	2018.5	-2.26864	2897	219	-3.4402	1140	538	-1.09707
342	F	L	2008	-1.5015	1666	313	-0.810749	2350	388	-2.19225
504	G	E	1930.5	-3.87396	3047	81	-4.94797	814	118	-2.79996
377	F	V	1930	-1.5332	1563	186	-1.46954	2297	573	-1.59687
501	N	C	1903	-3.3733	2912	133	-4.16716	894	151	-2.57944
387	L	R	1851.5	-4.80952	1339	11	-5.3261	2364	91	-4.29294
514	S	W	1845	-4.72055	2834	59	-5.30063	856	49	-4.14047
504	G	L	1844.5	-4.62568	2839	41	-5.82826	850	80	-3.42311
430	I	T	1783	0.170507	1011	341	0.0334658	2555	2386	0.307548
429	F	L	1742.5	-0.0506651	1925	556	-0.190297	1560	1252	0.0889663
431	G	V	1737	-0.0489192	2329	1906	-0.0038091	1145	1083	-0.0940292
514	S	T	1634.5	-2.7178	2238	244	-2.9119	1031	181	-2.5237
430	I	M	1621	-0.353637	1409	264	-0.814657	1833	1490	0.107383
388	N	D	1577.5	-0.982748	1158	245	-0.639376	1997	601	-1.32612
424	K	R	1561	-3.36979	795	41	-2.67585	2327	105	-4.06373
430	I	C	1537.5	-1.29784	1113	159	-1.20595	1962	565	-1.38972
430	I	N	1526.5	-3.4565	1039	34	-3.33211	2014	127	-3.58089
430	I	F	1513	0.714566	1290	579	0.445669	1736	2590	0.983463
438	A	S	1501.5	2.21542	2318	18291	3.26553	685	1551	1.16531
377	F	L	1484	-3.06573	1011	58	-2.52218	1957	121	-3.60929
388	N	A	1419	-1.08787	1273	199	-1.07599	1565	551	-1.09976
524	V	M	1402	-1.03814	2039	641	-1.38411	765	478	-0.692164
397	A	V	1397.5	-0.366971	1350	323	-0.461948	1445	903	-0.271994
524	V	W	1391.5	-2.40002	2027	183	-3.18408	756	249	-1.61596
524	V	E	1370	-0.502237	1708	879	-0.673019	1032	828	-0.331455
387	L	S	1346	-6.19219	979	0	-8.33376	1713	78	-4.05063
524	V	C	1336	-1.0774	2237	431	-2.09045	435	420	-0.064341
430	I	A	1320.5	-5.75526	783	2	-7.01146	1858	62	-4.49906
388	N	E	1298	-2.49952	1114	49	-2.90542	1482	262	-2.09363
504	G	W	1280	-6.71773	2034	10	-7.38282	526	8	-6.05263
524	V	D	1276	-1.20278	1911	541	-1.53527	641	354	-0.87029
421	Y	G	1252	-1.7154	770	99	-1.35795	1734	311	-2.07284
430	I	Y	1249.5	-0.825903	724	150	-0.669622	1775	678	-0.982184
368	F	W	1246	-2.84022	1109	67	-2.44755	1383	111	-3.23289
431	G	C	1242.5	0.00258524	1708	1431	0.0300691	777	771	-0.0248986
368	F	A	1233	-5.96399	857	2	-7.14175	1609	44	-4.78624
524	V	Y	1149.5	-2.34636	1959	85	-4.24116	340	251	-0.451562
388	N	T	1142	-2.30915	856	52	-2.43962	1428	238	-2.17868
396	Y	V	1138	-4.00205	1100	7	-5.69453	1176	179	-2.30958
387	L	W	1128.5	-1.542	1011	47	-2.82557	1246	786	-0.258425
439	N	V	1102.5	-3.87566	1478	81	-3.90423	727	51	-3.8471
387	L	M	1093.5	-0.974587	709	163	-0.519509	1478	414	-1.42967
524	V	P	1090.5	-0.0435678	1759	1196	-0.271185	422	484	0.184049
387	L	F	1084.5	-3.98917	851	7	-5.32426	1318	158	-2.65408
508	Y	H	1072.5	0.143062	1543	1113	-0.185931	602	843	0.472054
461	L	V	1066.5	-2.75445	1618	93	-3.83548	515	163	-1.67342
514	S	A	1066	-5.21355	1439	30	-5.29861	693	20	-5.1285
388	N	K	1051.5	2.02847	666	603	1.45804	1437	6569	2.59889
524	V	T	1050.5	-0.096269	1589	851	-0.615535	512	693	0.422997
438	A	G	1035	-2.89723	1535	119	-3.40385	535	103	-2.39061
501	N	L	1031	-2.65704	1413	201	-2.52814	649	95	-2.78593
524	V	*	995.5	-1.60982	1524	216	-2.53341	467	293	-0.686237
504	G	M	984.5	-3.64943	1766	41	-5.14336	203	46	-2.15549
524	V	F	984	-2.30256	1497	103	-3.576	471	233	-1.02911
457	R	H	978.5	0.0292775	1355	1063	-0.0647978	602	662	0.123353
504	G	K	933.5	-4.12616	1458	15	-6.31753	409	108	-1.93478
430	I	K	926	-1.36135	665	72	-1.60588	1187	413	-1.11683
504	G	N	909.5	-1.36971	1304	234	-2.19301	515	356	-0.54641
393	T	S	895	-0.0524255	731	255	0.082031	1059	702	-0.186882
363	A	V	884	2.10827	576	387	1.02767	1192	8202	3.18887
439	N	R	881.5	-4.86262	1271	51	-4.35397	492	12	-5.37127
507	P	S	877.5	-0.298979	1263	710	-0.54561	492	479	-0.0523476
368	F	I	876	2.7267	776	985	1.94547	976	8378	3.50793
387	L	A	873	-5.60257	822	10	-4.75966	924	8	-6.44547
393	T	G	871	-5.23744	663	5	-5.44953	1079	25	-5.02535
342	F	M	868	-3.43398	548	9	-4.3267	1188	154	-2.54125
368	F	Y	854.5	-0.320327	881	307	0.0805018	828	379	-0.721155
438	A	T	843.5	-0.397045	1153	770	-0.297109	534	382	-0.496982
435	A	S	843	-2.17762	1171	108	-3.15328	515	226	-1.20196
396	Y	L	828.5	-5.29989	652	5	-5.42539	1005	21	-5.17438
387	L	I	821.5	-2.84113	682	69	-1.7037	961	46	-3.97855
421	Y	V	808.5	-2.16955	588	42	-2.20595	1029	177	-2.13314
524	V	K	802	-0.227467	1333	381	-1.52146	271	573	1.06653
388	N	C	791.5	-3.7749	722	15	-3.98756	861	55	-3.56223
377	F	Y	788.5	-3.28105	548	14	-3.68927	1029	106	-2.87283
514	S	R	787	-0.631975	1197	430	-1.19166	377	362	-0.0722897
480	C	G	780.5	-1.41328	1250	291	-1.81748	311	156	-1.00908
377	F	W	774	-3.6213	512	13	-3.69816	1036	67	-3.54444
342	F	I	772.5	-2.93251	514	17	-3.31676	1031	133	-2.54827
353	W	R	755	-0.650072	732	131	-0.880872	778	439	-0.419271
352	A	V	754.5	-0.139833	689	173	-0.392327	820	669	0.11266
524	V	I	749.5	-1.48051	1060	221	-1.97659	439	224	-0.984437
365	W	G	734.5	-4.98835	542	4	-5.48074	927	31	-4.49595
421	Y	C	725	-1.44685	471	37	-2.06872	979	417	-0.824984
439	N	A	723	-3.14157	1093	54	-4.05384	353	76	-2.22931
434	I	V	720.5	-0.973195	959	249	-1.66003	482	399	-0.286359
436	W	R	715	-1.28785	988	296	-1.45356	442	205	-1.12214
411	A	V	713	-0.158651	677	184	-0.278045	749	550	-0.0392564
421	Y	W	713	-3.13092	405	20	-2.73844	1021	67	-3.5234
504	G	T	710	-6.30647	1133	0	-9.86058	287	43	-2.75236
513	I	V	710	-2.31309	984	117	-2.7868	436	123	-1.83938
377	F	I	707.5	-2.52744	496	31	-2.39859	919	110	-2.65628
430	I	H	707	-3.57261	519	17	-3.33072	895	48	-3.8145
514	S	H	688	0.588587	1073	1786	1.02044	303	341	0.156739
342	F	T	683.5	-5.60573	293	0	-6.59335	1074	33	-4.61811
388	N	L	672	-5.03488	518	9	-4.24548	826	11	-5.82429
515	F	Y	670.5	0.0475536	973	667	-0.2594	368	475	0.354507
388	N	Q	670.5	-0.836889	399	63	-1.06156	942	465	-0.612219
388	N	Y	660	-3.54181	461	11	-3.78779	859	66	-3.29584
421	Y	S	655	-2.13255	479	18	-3.13255	831	286	-1.13256
423	Y	*	648	-0.123929	664	194	-0.173721	632	453	-0.0741358
387	L	E	647.5	-4.03304	420	31	-2.15864	875	11	-5.90743
384	P	L	645	-0.142166	542	146	-0.290919	748	567	0.00658819
377	F	C	640.5	-5.72643	574	3	-5.97854	707	12	-5.47433
419	A	V	636.5	-0.0889683	590	172	-0.176901	683	515	-0.00103542
387	L	T	633.5	-4.18356	550	27	-2.747	717	11	-5.62012
435	A	W	623	-4.83483	947	36	-4.43194	299	8	-5.23772
388	N	F	622	-6.27871	404	14	-3.24945	840	1	-9.30797
430	I	W	621.5	-5.87754	392	1	-7.0133	851	24	-4.74178
368	F	M	620	-1.59683	484	65	-1.29509	756	153	-1.89858
421	Y	R	619.5	-2.497	579	14	-3.76866	660	213	-1.22533
393	T	R	616	-0.572953	589	140	-0.471436	643	304	-0.67447
349	S	G	616	-0.93335	456	52	-1.53105	776	464	-0.335654
524	V	Q	615.5	-0.798223	748	331	-0.890854	483	299	-0.705593
430	I	Q	609.5	-2.70734	444	59	-1.31037	775	34	-4.10431
387	L	P	605.5	-1.97366	516	47	-1.85523	695	123	-2.09208
426	P	S	603.5	-0.145241	554	138	-0.403813	653	533	0.11333
393	T	A	603	-0.919015	457	96	-0.649683	749	248	-1.18835
524	V	N	592.5	-0.988978	992	183	-2.15314	193	220	0.175188
396	Y	I	592	-1.42167	566	101	-0.885042	618	120	-1.95829
388	N	H	587	-1.3782	496	91	-0.844997	678	136	-1.9114
384	P	R	576.5	-0.129778	573	132	-0.516592	580	523	0.257036
509	R	G	575	-1.30637	838	319	-1.10804	312	111	-1.5047
384	P	G	574.5	-3.14909	394	20	-2.69872	755	47	-3.59947
514	S	N	569.5	-2.24924	928	138	-2.4641	211	52	-2.03437
379	C	W	563.5	-4.29428	421	6	-4.53131	706	32	-4.05725
501	N	G	563	-1.34697	652	252	-1.08609	474	157	-1.60784
508	Y	W	558.5	-3.22581	733	36	-4.06239	384	74	-2.38922
435	A	V	555.5	-0.0961818	770	547	-0.207964	341	348	0.0156007
396	Y	F	550.5	-2.05798	512	25	-2.75474	589	173	-1.36122
504	G	F	548.5	-5.57783	949	17	-5.51745	148	3	-5.63821
377	F	G	543.5	-3.69106	339	14	-2.99638	748	27	-4.38573
387	L	H	541.5	-5.65974	351	1	-6.85392	732	25	-4.46557
421	Y	*	540	-1.39993	356	52	-1.17389	724	177	-1.62596
384	P	S	535	-2.09876	364	27	-2.1515	706	129	-2.04602
480	C	R	531.5	-1.0178	781	273	-1.23107	282	163	-0.804538
396	Y	C	528.5	-2.59913	241	37	-1.10203	816	36	-4.09622
377	F	A	523.5	-4.06999	367	5	-4.5963	680	44	-3.54368
434	I	L	517	0.0643941	838	483	-0.509574	196	308	0.638362
524	V	H	516	-1.32561	711	171	-1.7705	321	176	-0.880713
513	I	L	510	1.58256	776	2284	1.84279	244	616	1.32233
480	C	Y	507	-1.10645	718	245	-1.26585	296	155	-0.947044
421	Y	M	505.5	-4.56493	223	1	-6.19949	788	78	-2.93037
472	I	V	502.5	-1.41366	742	104	-2.54948	263	219	-0.277847
353	W	G	502.5	-2.40713	371	11	-3.47444	634	189	-1.33982
436	W	C	492.5	-2.01218	703	174	-1.72908	282	58	-2.29529
388	N	P	492.5	-0.961938	377	58	-1.09903	608	259	-0.824841
501	N	R	486	-1.31281	448	274	-0.423969	524	115	-2.20165
429	F	V	482	-0.400793	474	109	-0.519154	490	304	-0.282433
388	N	I	481	-4.02282	438	8	-4.17338	524	27	-3.87226
388	N	W	473.5	-4.90983	395	6	-4.43934	552	10	-5.38032
504	G	Q	472.5	-3.64354	774	9	-6.14091	171	78	-1.14617
396	Y	W	472.5	-7.32756	347	0	-6.83739	598	2	-7.81772
430	I	E	472	-1.96859	196	17	-1.92584	748	140	-2.01133
384	P	V	471	-1.09816	475	59	-1.40774	467	204	-0.788576
349	S	N	463	-3.52794	168	7	-2.98356	758	34	-4.07231
393	T	V	462	-3.94343	209	1	-6.10595	715	157	-1.7809
365	W	S	461	0.376189	422	161	0.211223	500	549	0.541156
387	L	N	460	-4.3542	287	6	-3.97854	633	18	-4.72986
387	L	D	459.5	-5.60831	319	0	-6.71601	600	20	-4.50061
436	W	V	459	-3.29889	608	31	-4.00838	310	52	-2.5894
436	W	L	453	-2.28763	599	142	-1.79131	307	45	-2.78396
363	A	G	452	-3.55845	290	11	-3.11907	614	29	-3.99784
504	G	P	447.5	-2.71111	676	65	-3.09316	219	44	-2.32907
368	F	G	447.5	-1.83223	362	22	-2.43901	533	172	-1.22545
509	R	S	442.5	-1.67584	580	165	-1.52823	305	87	-1.82344
504	G	V	438.5	-1.75393	677	145	-1.93775	200	68	-1.57011
388	N	M	436	-3.50734	260	3	-4.836	612	102	-2.17868
421	Y	D	431.5	-0.567026	364	84	-0.514072	499	245	-0.61998
349	S	R	426.5	-1.79343	277	26	-1.8119	576	127	-1.77496
350	V	M	424	-0.205018	362	101	-0.240229	486	326	-0.169807
424	K	G	423	-3.49974	223	6	-3.61453	623	45	-3.38496
404	G	S	422.5	-0.978441	314	60	-0.786325	531	178	-1.17056
387	L	Q	415	-1.98058	262	36	-1.26209	568	66	-2.69908
396	Y	N	411	-4.52055	322	2	-5.72951	500	38	-3.31158
436	W	M	407.5	-2.40159	678	53	-3.39187	137	52	-1.41131
434	I	A	407.5	-1.43119	607	94	-2.40561	208	153	-0.456767
404	G	A	402.5	-2.99783	258	11	-2.95039	547	50	-3.04526
382	V	M	401.5	-0.424915	318	80	-0.38955	485	266	-0.460281
421	Y	A	400.5	-1.80872	306	31	-1.70179	495	99	-1.91565
513	I	F	396	1.4807	539	3283	2.89201	253	268	0.0693807
461	L	P	395.5	-0.00764994	570	413	-0.179467	221	250	0.164167
434	I	G	395	-3.78719	452	83	-2.15979	338	8	-5.41459
480	C	S	393	-2.09833	474	131	-1.56997	312	51	-2.62669
365	W	R	392.5	-1.75528	295	38	-1.35524	490	83	-2.15532
349	S	P	383.5	-3.46546	192	15	-2.07667	575	15	-4.85425
429	F	C	382	-0.369609	386	76	-0.743124	378	286	0.00390664
491	P	S	378	0.0549357	519	476	0.16058	237	231	-0.0507091
338	F	V	376	-3.28745	318	10	-3.38955	434	36	-3.18535
387	L	K	370.5	-7.52749	351	0	-6.85392	390	0	-8.20105
404	G	R	369	-2.64551	218	6	-3.58182	520	120	-1.7092
387	L	C	364.5	-6.24274	232	0	-6.25658	497	5	-6.2289
439	N	L	363.5	-5.93865	543	22	-4.34002	184	1	-7.53728
436	W	F	359	-3.7902	442	44	-3.04312	276	12	-4.53728
435	A	G	356.5	-3.38605	450	69	-2.4199	263	13	-4.35219
377	F	S	356.5	-2.26079	198	16	-2.02795	515	69	-2.49363
434	I	W	356	-2.01434	536	63	-2.80346	176	76	-1.22522
439	N	K	355	-3.77857	570	9	-5.69954	140	39	-1.8576
514	S	Q	353.5	-4.45202	566	23	-4.33574	141	6	-4.5683
514	S	F	351	-5.95276	497	22	-4.21232	205	1	-7.69319
338	F	L	347	0.0945648	361	197	0.727602	333	173	-0.538472
430	I	G	347	-3.31105	265	7	-3.64109	429	41	-2.981
504	G	H	346	-5.31347	535	2	-7.77804	157	22	-2.8489
501	N	E	346	-1.58288	455	126	-1.56709	237	79	-1.59868
501	N	D	344.5	-1.32311	452	175	-1.08361	237	81	-1.56261
434	I	C	344	-1.92011	441	42	-3.10696	247	150	-0.733263
396	Y	T	343.5	-3.34796	162	4	-3.73844	525	51	-2.95747
480	C	F	341	-1.97749	536	110	-1.99938	146	38	-1.95561
365	W	C	339.5	-1.95531	288	38	-1.32059	391	49	-2.59004
342	F	G	336.5	-2.83945	222	6	-3.60805	451	81	-2.07086
347	F	W	334.5	2.13687	232	238	1.63824	437	2049	2.63549
504	G	C	332	-1.99364	504	81	-2.35208	160	52	-1.6352
511	V	L	329	-3.34722	552	39	-3.53777	106	12	-3.15667
480	C	I	324.5	-3.8941	480	38	-3.37361	169	8	-4.41459
436	W	Y	324	-5.09401	404	10	-5.05093	244	7	-5.1371
365	W	L	321.5	3.41318	198	438	2.74684	445	5677	4.07953
421	Y	E	319.5	-2.82066	278	10	-3.19561	361	50	-2.44572
436	W	G	319	-0.996391	477	144	-1.44257	161	111	-0.550216
412	P	R	318	-0.448624	276	67	-0.44103	360	198	-0.456219
393	T	L	317.5	-5.80458	335	0	-6.78661	300	8	-4.82254
395	V	A	314	-1.82427	298	26	-1.91732	330	75	-1.73123
365	W	V	308	3.39751	417	491	1.83708	199	4667	4.95793
504	G	Y	306	-5.37564	510	25	-4.06514	102	0	-6.68614
434	I	T	304	-2.7296	474	52	-2.90295	134	23	-2.55624
509	R	T	301	-5.47356	550	12	-5.23297	52	0	-5.71415
397	A	L	300	2.96712	125	193	2.22808	475	4678	3.70617
509	R	A	299	-2.45293	409	89	-1.91487	189	24	-2.99099
377	F	T	298	-3.91615	141	0	-5.53815	455	70	-2.29416
392	F	L	296.5	-1.11384	255	26	-1.69251	338	176	-0.53517
438	A	R	294.5	-1.43284	414	179	-0.924318	175	46	-1.94136
349	S	V	294.5	-3.14121	269	11	-3.01063	320	25	-3.27179
393	T	I	294	-0.748745	190	60	-0.0615599	398	111	-1.43593
506	Q	R	293	-0.215228	401	285	-0.207287	185	160	-0.223168
472	I	L	291.5	-1.36873	389	86	-1.89201	194	109	-0.845443
436	W	S	290.5	-1.56965	464	116	-1.71465	117	44	-1.42465
467	D	N	288	-0.0125321	417	274	-0.320518	159	197	0.295454
421	Y	T	287.5	-5.76463	181	0	-5.89844	394	6	-5.63081
384	P	E	287	-2.00387	201	19	-1.80172	373	61	-2.20602
509	R	H	285	-1.72936	360	89	-1.73077	210	64	-1.72796
509	R	L	283	-1.96841	412	88	-1.94172	154	39	-1.9951
501	N	K	282.5	-0.351634	400	287	-0.193596	165	117	-0.509672
396	Y	M	281.5	-4.99868	209	0	-6.10595	354	18	-3.8914
431	G	D	279	-0.358433	375	189	-0.703151	183	183	-0.0137149
338	F	W	277	-4.659	154	0	-5.66538	400	24	-3.65262
511	V	M	275	-3.95102	385	22	-3.84393	165	10	-4.05811
421	Y	N	273	-4.36304	158	4	-3.70238	388	9	-5.02371
421	Y	H	272	-1.04298	170	38	-0.560058	374	98	-1.52591
492	L	V	271.5	-2.81885	365	23	-3.70284	178	47	-1.93486
392	F	V	271.5	-4.57325	172	2	-4.82486	371	14	-4.32164
434	I	F	270	2.6636	392	3489	3.43924	148	553	1.88797
513	I	M	267.5	-0.469424	406	184	-0.856421	129	123	-0.0824276
480	C	*	267	-2.618	343	48	-2.55175	191	30	-2.68425
349	S	D	267	-4.57087	121	11	-1.85803	413	2	-7.28372
488	C	G	265.5	-1.14208	406	137	-1.28195	125	63	-1.00222
515	F	L	265.5	-0.128228	370	255	-0.251675	161	162	-0.00478177
480	C	V	263.5	-2.2173	356	53	-2.46246	171	44	-1.97214
349	S	A	262.5	-1.43528	155	30	-0.767829	370	65	-2.10274
384	P	F	262	-1.29114	235	15	-2.36822	289	188	-0.214059
438	A	C	261.5	-4.56787	368	21	-3.84589	155	4	-5.28984
438	A	V	260.5	-1.25385	354	109	-1.41407	167	79	-1.09364
435	A	T	259.5	-1.75407	399	83	-1.97985	120	42	-1.52829
342	F	S	257	-1.04362	152	35	-0.517239	362	92	-1.57001
368	F	S	256	-1.85692	279	22	-2.06328	233	56	-1.65055
377	F	E	254.5	-6.64501	98	0	-5.0133	411	1	-8.27672
433	V	A	253.5	-0.134235	342	231	-0.28075	165	168	0.0122803
342	F	A	250.5	-3.36783	95	1	-4.96845	406	90	-1.76721
377	F	M	248.5	-6.16043	243	0	-6.32341	254	3	-5.99744
424	K	N	248.5	-0.816809	215	43	-0.720523	282	113	-0.913095
363	A	T	246	-0.237394	227	69	-0.116619	265	156	-0.358169
350	V	A	246	-0.406038	227	60	-0.318253	265	142	-0.493824
393	T	D	245	-1.48132	180	20	-1.56852	310	89	-1.39411
392	F	C	245	-4.9326	108	0	-5.15348	382	11	-4.71172
412	P	L	244	0.303268	244	102	0.343093	244	221	0.263443
436	W	Q	242.5	-4.05301	359	8	-5.20249	126	17	-2.90353
384	P	W	241.5	-3.92114	160	4	-3.72052	323	14	-4.12176
431	G	S	241	-0.239866	343	238	-0.241894	139	119	-0.237838
491	P	L	240.5	-0.3239	327	213	-0.333084	154	125	-0.314717
342	F	R	239	-2.89333	177	8	-2.8662	301	30	-2.92045
488	C	Y	237.5	-0.88433	304	142	-0.812827	171	89	-0.955834
394	N	D	237.5	0.381054	249	81	-0.0187468	226	293	0.780856
412	P	S	237.5	-0.353997	184	57	-0.0892668	291	143	-0.618726
492	L	I	237	-2.89913	425	10	-5.12404	49	31	-0.674228
404	G	W	232.5	-2.20724	238	9	-3.12349	227	70	-1.29099
436	W	A	231.5	-4.75627	329	10	-4.75466	134	5	-4.75788
393	T	N	231	-1.72795	191	23	-1.45246	271	51	-2.00345
509	R	K	230.5	-3.47022	422	37	-3.22629	39	3	-3.71415
402	I	V	230.5	1.08095	196	136	1.07416	265	425	1.08775
509	R	C	229.5	-1.19562	311	158	-0.691637	148	46	-1.69961
411	A	G	229	-2.37439	160	7	-2.91317	298	63	-1.83561
508	Y	*	226	-0.402557	284	156	-0.578991	168	145	-0.226123
363	A	L	225	1.742	315	120	0.209088	135	986	3.27491
447	G	S	224	0.469106	305	301	0.266308	143	230	0.671904
365	W	A	223.5	2.6272	222	236	1.68963	225	2009	3.56476
387	L	Y	223.5	-5.06387	202	11	-2.59737	245	1	-7.53036
368	F	C	223.5	-1.57609	187	17	-1.85803	260	80	-1.29416
420	D	E	223	-1.06651	170	35	-0.678703	276	76	-1.45432
508	Y	C	221.5	-0.39831	291	199	-0.262897	152	106	-0.533722
392	F	A	220.5	-2.39974	39	5	-1.36207	402	28	-3.43742
480	C	L	217	-2.66116	273	70	-1.67812	161	13	-3.64419
457	R	G	216.5	-2.96686	250	62	-1.72623	183	10	-4.20749
424	K	E	216	-1.80776	198	20	-1.70602	234	47	-1.9095
419	A	T	214	-0.532929	153	34	-0.56852	275	147	-0.497338
411	A	E	213	-0.531353	174	45	-0.349685	252	116	-0.713021
434	I	M	212.5	1.64641	382	844	1.42902	43	158	1.8638
443	S	N	212.5	0.0180665	312	217	-0.238498	113	138	0.274631
514	S	Y	208.5	-4.4013	314	20	-3.68734	103	3	-5.11525
501	N	*	208	-0.538554	317	202	-0.364774	99	61	-0.712334
395	V	L	208	-2.04323	193	10	-2.66912	223	63	-1.41734
506	Q	V	207	-4.62947	381	17	-4.20083	33	1	-5.05811
404	G	V	207	-2.5534	194	7	-3.19115	220	44	-1.91565
404	G	L	207	-5.24944	161	0	-5.72951	253	7	-4.76936
508	Y	V	206	-1.58751	177	109	-0.414068	235	35	-2.76095
363	A	P	204.5	2.08454	196	92	0.510257	213	2030	3.65883
404	G	C	204	-2.38344	162	14	-1.93109	246	26	-2.8358
442	D	E	203.5	-2.43696	317	31	-3.06879	90	26	-1.80513
398	D	G	203.5	-1.79752	132	9	-2.27306	275	83	-1.32197
457	R	C	203	-0.473364	279	162	-0.498918	127	94	-0.447811
509	R	V	203	-3.3113	267	13	-4.0749	139	24	-2.54769
467	D	V	203	-1.03308	241	138	-0.519011	165	57	-1.54715
395	V	M	202	0.199946	208	88	0.360397	196	152	0.0394954
365	W	E	201.5	-5.42985	98	4	-3.0133	305	1	-7.84639
514	S	I	201	-2.28852	265	36	-2.59457	137	35	-1.98246
392	F	S	200.5	-2.01376	88	10	-1.5361	313	42	-2.49142
461	L	I	200	-0.580499	317	171	-0.605133	83	57	-0.555864
451	Y	L	200	-3.7258	253	16	-3.69764	147	11	-3.75396
426	P	L	199	0.183955	186	74	0.2717	212	171	0.0962098
509	R	Q	196.5	-3.61111	309	48	-2.40115	84	3	-4.82107
511	V	G	196	-0.477015	294	140	-0.785036	98	88	-0.168993
434	I	Y	193.5	-2.663	181	14	-3.40714	206	55	-1.91886
353	W	*	193.5	-0.757557	168	33	-0.746518	219	97	-0.768596
394	N	S	192	1.48646	239	199	1.33716	145	340	1.63576
392	F	Y	190.5	1.31513	116	68	0.830887	265	696	1.79937
513	I	S	190	-0.0795831	288	156	-0.599169	92	126	0.440003
422	N	S	190	-0.102073	175	64	0.150194	205	121	-0.354339
447	G	D	189.5	-0.238189	246	161	-0.326244	133	121	-0.150134
514	S	M	188	-1.4802	347	51	-2.48101	29	21	-0.479378
515	F	C	188	-0.137566	279	157	-0.544147	97	118	0.269015
384	P	A	188	-1.287	200	30	-1.13556	176	49	-1.43844
393	T	M	188	-6.45277	121	0	-5.31746	255	1	-7.58808
397	A	C	187.5	-1.32628	177	66	0.178194	198	21	-2.83076
421	Y	I	187	-1.72435	118	8	-2.28124	256	86	-1.16746
511	V	I	185.5	-7.15472	285	0	-7.86946	86	0	-6.43998
429	F	W	185.5	-4.76472	117	2	-4.26896	254	5	-5.26048
508	Y	D	184	-0.801415	225	117	-0.658063	143	75	-0.944768
397	A	T	183	-1.26737	83	21	-0.381317	283	48	-2.15342
508	Y	N	182.5	-1.35601	272	82	-1.44456	93	39	-1.26747
363	A	E	181.5	-0.519097	149	33	-0.573369	214	117	-0.464825
392	F	W	181.5	2.70045	105	123	1.82967	258	2314	3.57122
361	C	R	181	-0.597357	121	24	-0.732496	241	132	-0.462217
368	F	E	180.5	-4.9738	152	8	-2.64652	209	1	-7.30108
436	W	*	179	-0.499936	239	119	-0.720696	119	99	-0.279176
422	N	D	179	-0.432104	143	25	-0.91461	215	168	0.0504023
461	L	R	178.5	-1.55753	275	49	-2.20322	82	44	-0.911835
379	C	G	178	-3.33848	179	11	-2.42298	177	7	-4.25397
384	P	T	178	-2.0402	99	17	-0.940489	257	22	-3.13992
365	W	*	177.5	-0.646109	160	36	-0.550598	195	88	-0.741621
384	P	K	176	2.38089	195	174	1.43702	157	1187	3.32476
384	P	I	174	-0.496652	142	29	-0.690361	206	126	-0.302943
393	T	K	173.5	1.30111	205	148	1.13138	142	297	1.47085
515	F	V	173	0.0857058	249	172	-0.248384	97	131	0.419795
342	F	C	169.5	-2.67236	74	5	-2.28612	265	24	-3.05861
353	W	C	168.5	-0.227211	135	49	0.139299	202	101	-0.593722
384	P	M	168.5	-0.335281	129	32	-0.409822	208	131	-0.260739
418	V	G	167	-0.54077	170	36	-0.638061	164	91	-0.44348
512	V	G	166.5	-0.0501047	216	186	0.0696247	117	105	-0.169834
433	V	M	166.5	0.0800966	215	206	0.223661	118	114	-0.0634679
430	I	*	166.5	-3.27044	94	2	-3.95318	239	30	-2.5877
480	C	K	165	-2.52982	281	38	-2.60115	49	9	-2.4585
353	W	S	163.5	-2.62205	88	3	-3.27306	239	46	-1.97103
513	I	W	162.5	-0.762882	227	128	-0.541195	98	50	-0.984569
363	A	M	162	2.48521	30	47	2.2491	294	1463	2.72132
349	S	T	160.5	-1.54728	135	17	-1.38795	186	43	-1.70662
509	R	I	160	-3.37596	238	6	-5.0245	82	25	-1.72741
480	C	D	158.5	-1.46299	243	35	-2.51018	74	56	-0.415813
353	W	V	156	-1.90559	74	4	-2.60805	238	78	-1.20314
409	Q	R	155.5	-0.365792	137	30	-0.589736	174	119	-0.141848
509	R	D	155	-3.10934	255	52	-2.00856	55	3	-4.21011
424	K	M	155	-5.75352	44	0	-3.85803	266	0	-7.649
442	D	G	154.5	-1.29852	206	83	-1.02611	103	35	-1.57093
404	G	D	154.5	-0.71844	128	28	-0.59124	181	76	-0.845641
404	G	P	154.5	-6.12471	89	0	-4.87433	220	0	-7.37508
512	V	I	154	-4.19515	274	1	-7.81268	34	23	-0.577616
509	R	P	153.5	-2.09046	163	67	-0.997286	144	16	-3.18364
395	V	G	153	-2.16608	126	7	-2.56852	180	40	-1.76365
353	W	F	153	-5.12415	91	1	-4.90639	215	4	-5.34192
382	V	C	152.5	-3.09661	198	6	-3.44299	107	12	-2.75023
365	W	T	152	1.23653	123	94	1.21348	181	327	1.25958
421	Y	K	152	-3.9779	96	0	-4.98356	208	20	-2.97223
393	T	E	151.5	-0.0799878	144	28	-0.761165	159	182	0.601189
397	A	M	151.5	1.81174	141	58	0.319835	162	1207	3.30364
409	Q	H	150.5	-0.677692	135	33	-0.431016	166	66	-0.924368
420	D	G	150.5	-1.11655	121	18	-1.14753	180	64	-1.08558
421	Y	Q	149	-3.37859	145	0	-5.5785	153	51	-1.17868
347	F	L	149	-0.308276	126	37	-0.166421	172	95	-0.450131
382	V	A	148.5	-0.581288	128	27	-0.643707	169	89	-0.518868
501	N	P	148	-2.4187	193	36	-2.13718	103	16	-2.70022
507	P	R	146.5	0.00547137	201	147	-0.166026	92	105	0.176969
342	F	E	146	-1.00586	57	7	-1.42413	235	118	-0.587596
492	L	G	144.5	-2.54183	103	26	-1.70071	186	18	-3.38295
509	R	Y	143.5	-5.98487	269	1	-7.78611	18	1	-4.18364
426	P	R	143.5	-0.237198	154	39	-0.379979	133	94	-0.0944159
406	E	G	143.5	-0.130686	123	45	0.150744	164	93	-0.412115
353	W	L	143	-0.814874	56	15	-0.299059	230	69	-1.33069
509	R	F	142	-4.25748	276	5	-5.50124	8	1	-3.01371
506	Q	*	142	-0.809562	164	87	-0.629255	120	61	-0.989868
454	R	H	141	-0.420228	184	97	-0.638296	98	86	-0.20216
509	R	W	141	-1.65351	141	52	-1.15376	141	32	-2.15327
368	F	T	141	-2.60768	33	0	-3.44299	249	55	-1.77236
480	C	N	139.5	-1.88115	215	60	-1.55595	64	14	-2.20636
514	S	L	139.5	-1.44619	183	56	-1.42299	96	35	-1.46939
368	F	D	139.5	-3.81243	25	1	-3.04245	254	8	-4.58241
506	Q	H	138.5	-1.40173	220	48	-1.91104	57	31	-0.892409
402	I	L	138.5	-2.87283	187	6	-3.36053	90	13	-2.38514
382	V	L	138.5	-2.87289	171	7	-3.00909	106	12	-2.73668
393	T	P	136.5	-2.45038	148	7	-2.80069	125	22	-2.10007
436	W	K	136.5	-4.91312	135	1	-6.79146	138	17	-3.03478
461	L	M	136	-1.83151	199	25	-2.70742	73	38	-0.955612
377	F	H	136	-4.24842	73	2	-3.58842	199	5	-4.90842
435	A	Y	134.5	-5.38124	233	4	-5.57883	36	0	-5.18364
467	D	G	134.5	-1.02495	134	47	-1.22615	135	77	-0.823744
424	K	V	134	-3.97584	128	3	-3.81363	140	6	-4.13804
396	Y	S	132	-3.2865	101	1	-5.05681	163	43	-1.51619
365	W	K	131.5	-4.99245	100	0	-5.04245	163	4	-4.94245
480	C	W	131	-0.940856	209	83	-1.04697	53	30	-0.834745
394	N	G	131	-1.86246	103	22	-0.625664	159	14	-3.09925
508	Y	S	130	-0.6009	99	82	0.0135488	161	70	-1.21535
426	P	Q	129	-0.275161	105	31	-0.158644	153	88	-0.391678
421	Y	P	128.5	-3.64604	101	0	-5.05681	156	25	-2.23527
508	Y	L	128	-1.26314	181	122	-0.283755	75	16	-2.24253
347	F	G	128	-2.9931	95	4	-2.96845	161	15	-3.01775
349	S	L	127.5	-2.30014	91	9	-1.73646	164	17	-2.86381
433	V	I	126.5	-3.45856	215	8	-4.46284	38	7	-2.45429
512	V	L	126.5	-2.30733	169	32	-2.11553	84	15	-2.49914
404	G	E	126.5	-3.32086	108	3	-3.56852	145	13	-3.07319
393	T	C	126.5	-3.88386	82	0	-4.75615	171	16	-3.01157
377	F	R	126	-4.23983	87	0	-4.84154	165	10	-3.63812
349	S	W	125.5	-4.96742	123	1	-5.34111	128	4	-4.59372
461	L	G	125	-1.92192	156	47	-1.44546	94	18	-2.39838
353	W	A	125	-3.57007	87	0	-4.84154	163	25	-2.29859
393	T	H	125	-4.86652	81	4	-2.73844	169	0	-6.9946
398	D	N	124.5	-0.804734	108	17	-1.06602	141	73	-0.543449
365	W	F	123.5	3.08698	192	237	1.90519	55	800	4.26877
439	N	S	123.5	-0.789571	163	73	-0.87355	84	52	-0.705593
508	Y	T	123	-1.56965	156	55	-1.21869	90	24	-1.92061
398	D	S	122	-5.1286	51	0	-4.07102	193	2	-6.18618
451	Y	H	121.5	-0.902648	189	59	-1.39425	54	41	-0.41105
488	C	R	121.5	-0.473397	150	109	-0.175281	93	55	-0.771514
457	R	S	121.5	-2.34542	142	23	-2.34083	101	20	-2.35
398	D	V	120.5	-0.783506	80	23	-0.196961	161	47	-1.37005
507	P	L	120	-0.401774	176	99	-0.544722	64	54	-0.258827
361	C	Y	120	-0.832108	114	23	-0.707923	126	49	-0.956292
442	D	V	119.5	-1.70803	198	45	-1.85215	41	14	-1.56391
497	F	L	119	-0.05484	147	130	0.108049	91	79	-0.217729
358	F	W	119	-3.93442	50	1	-4.04245	188	10	-3.82638
439	N	D	118.5	-0.179611	165	137	0.0170633	72	56	-0.376285
401	V	A	118	-0.2377	113	22	-0.759342	123	113	0.283942
336	C	Y	117.5	0.2929	119	46	0.230149	116	112	0.355652
368	F	R	117	-3.04866	85	0	-4.80799	149	46	-1.28933
347	F	S	116.5	-0.640306	107	23	-0.6165	126	60	-0.664112
394	N	H	116	0.19454	123	74	0.868344	109	59	-0.479264
472	I	M	115.5	-3.38168	204	21	-2.99475	27	2	-3.7686
384	P	H	115.5	-4.59799	53	4	-2.12652	178	0	-7.06946
439	N	G	115	-1.21682	173	84	-0.756957	57	18	-1.67668
396	Y	H	115	-0.862384	87	24	-0.256576	143	39	-1.46819
397	A	F	115	0.416656	65	48	1.164	165	99	-0.330688
347	F	Y	114.5	-2.36351	16	2	-1.39859	213	16	-3.32843
384	P	Q	114	-0.536918	94	24	-0.368221	134	62	-0.705615
349	S	Q	114	-4.26985	82	0	-4.75615	146	8	-3.78355
480	C	A	113.5	-3.34945	104	34	-1.32762	123	3	-5.37127
396	Y	G	113	-3.53018	82	1	-4.75615	144	22	-2.30422
349	S	E	111	-1.25371	58	26	0.443864	164	16	-2.95127
349	S	C	110.5	-1.57428	81	6	-2.15348	140	53	-0.995085
362	V	M	110	-0.469384	84	26	-0.0904726	136	57	-0.848295
430	I	D	110	-2.35701	59	2	-3.28124	161	45	-1.43279
425	L	P	109	-0.174328	110	29	-0.321974	108	80	-0.0266817
510	V	C	109	-4.42241	94	7	-3.46188	124	3	-5.38295
379	C	R	108	-0.709602	101	12	-1.47184	115	90	0.0526408
433	V	G	107.5	-0.99645	136	86	-0.375845	79	26	-1.61706
451	Y	C	107	-0.696919	173	52	-1.44884	41	43	0.0549979
497	F	S	107	-0.317463	158	59	-1.13578	56	80	0.500858
434	I	S	106.5	-2.5479	115	21	-2.16782	98	13	-2.92799
480	C	M	106.5	-1.2269	95	113	0.535677	118	15	-2.98947
404	G	*	106	-2.47655	111	5	-2.87108	101	18	-2.08201
432	C	R	104.5	0.294826	164	115	-0.226709	45	80	0.81636
363	A	S	104.5	-2.63422	54	2	-3.15348	155	27	-2.11496
404	G	F	104	-3.59898	141	16	-1.53815	67	1	-5.65981
423	Y	C	104	-0.250232	128	30	-0.491704	80	60	-0.00875977
396	Y	R	104	-3.83671	92	13	-1.22172	116	0	-6.4517
396	Y	D	104	-3.48877	43	2	-2.82486	165	7	-4.15269
515	F	S	103.5	-0.093106	114	93	-0.00837779	93	83	-0.177834
436	W	T	103.5	-6.05752	105	2	-5.42889	102	0	-6.68614
362	V	T	103	2.57834	89	99	1.75503	117	933	3.40165
404	G	N	103	-4.14084	60	7	-1.49813	146	0	-6.78355
384	P	Y	103	-3.06561	41	0	-3.75615	165	24	-2.37508
457	R	A	102.5	-2.3626	65	15	-1.83012	140	19	-2.89507
342	F	P	102.5	-5.03239	59	1	-4.28124	146	2	-5.78355
457	R	W	102	-0.91587	188	35	-2.13995	16	20	0.308213
418	V	A	102	-0.457043	91	23	-0.382828	113	59	-0.531258
398	D	E	101.5	-0.792291	100	14	-1.2351	103	61	-0.349485
451	Y	F	101	-1.85282	153	34	-1.88457	49	14	-1.82107
492	L	P	101	-0.0169965	133	99	-0.140572	69	75	0.106579
377	F	Q	101	-4.84984	88	0	-4.85803	114	3	-4.84165
506	Q	M	100.5	-4.81386	191	2	-6.29208	10	1	-3.33564
509	R	M	100.5	-2.65461	162	44	-1.59506	39	3	-3.71415
409	Q	S	100.5	-5.13828	29	0	-3.25658	172	0	-7.01999
480	C	E	100	-3.59083	119	5	-4.28754	81	11	-2.89413
396	Y	*	100	-0.933945	71	13	-0.847902	129	48	-1.01999
424	K	S	100	-1.5743	66	4	-2.44299	134	62	-0.705615
424	K	L	100	-1.91506	58	6	-1.67161	142	24	-2.15851
420	D	V	99	-0.990639	105	15	-1.20595	93	41	-0.775329
472	I	T	98.5	-1.74664	134	27	-2.02585	63	23	-1.46743
443	S	G	98	-0.636944	137	71	-0.662932	59	39	-0.610956
508	Y	M	98	-2.9769	123	15	-2.75027	73	8	-3.20354
365	W	M	98	3.39456	99	262	3.00547	97	1008	3.78364
336	C	R	98	-0.344344	78	20	-0.362069	118	71	-0.326618
365	W	Y	97.5	-2.63391	83	5	-2.45171	112	12	-2.81611
512	V	M	97	-0.634465	162	66	-1.0101	32	27	-0.258827
420	D	S	96	-5.45819	58	0	-4.25658	134	0	-6.65981
418	V	L	96	-1.73686	20	7	0.086832	172	11	-3.56056
509	R	*	95.5	-1.73619	150	27	-2.18858	41	17	-1.2838
411	A	T	95.5	-0.253103	86	31	0.129337	105	51	-0.635542
351	Y	H	95.5	0.208633	85	34	0.279477	106	88	0.137789
424	K	W	95.5	-5.5063	67	0	-4.46468	124	0	-6.54792
342	F	*	95.5	-1.98581	26	0	-3.09903	165	68	-0.872582
512	V	S	95	-2.94108	178	30	-2.28349	12	1	-3.59868
472	I	F	95	-1.4921	111	27	-1.75417	79	34	-1.23003
492	L	M	94.5	-1.94479	76	24	-1.37761	113	20	-2.51197
388	N	*	94.5	-1.59503	76	9	-1.4766	113	26	-1.71346
395	V	C	94	-4.44205	38	3	-2.06156	150	0	-6.82254
363	A	W	93.5	3.28614	157	172	1.73305	30	648	4.83924
438	A	P	93.5	-0.912612	154	54	-1.22655	33	22	-0.598677
509	R	E	93.5	-1.3715	99	49	-0.729293	88	22	-2.01371
397	A	G	93.5	-2.25145	62	0	-4.35279	125	85	-0.150116
342	F	Y	93.5	-1.32852	53	8	-1.12652	134	35	-1.53053
515	F	I	93	0.244435	136	93	-0.262951	50	85	0.75182
457	R	P	93	-2.07013	127	22	-2.2439	59	16	-1.89636
512	V	A	92.5	0.0457967	128	115	0.130843	57	56	-0.03925
365	W	P	92.5	3.08871	63	106	2.35205	122	1305	3.82537
392	F	I	92.5	-3.21996	38	4	-1.64652	147	4	-4.79339
467	D	L	92	-3.56711	110	48	-0.911044	74	0	-6.22317
424	K	F	92	-3.65712	24	0	-2.98356	160	6	-4.33069
338	F	I	91.5	-0.626276	80	10	-1.39859	103	86	0.146042
429	F	S	91.5	-0.510929	78	17	-0.596534	105	59	-0.425325
410	V	I	90.5	2.49144	55	105	2.53429	126	519	2.44859
488	C	S	90	-1.21072	99	40	-1.02208	81	31	-1.39937
358	F	L	90	-0.649837	79	13	-1.00194	101	62	-0.297737
511	V	R	89.5	-1.77765	128	46	-1.19108	51	10	-2.36421
396	Y	A	89.5	-3.30901	79	1	-4.70238	100	20	-1.91565
384	P	N	89	-4.06785	91	0	-4.90639	87	7	-3.22931
350	V	G	88.5	-0.980223	100	12	-1.45749	77	41	-0.502957
410	V	A	88.5	-0.492907	71	15	-0.641451	106	63	-0.344363
488	C	L	88	-3.96631	143	16	-2.87452	33	0	-5.05811
410	V	G	88	-0.506405	67	36	0.705241	109	25	-1.71805
368	F	*	88	-2.31889	17	0	-2.48606	159	27	-2.15172
393	T	Y	88	-4.27297	9	0	-1.56852	167	0	-6.97743
404	G	I	87.5	-3.93882	97	0	-4.99851	78	8	-2.87912
404	G	Q	87.5	-2.39959	46	0	-3.92216	129	53	-0.877029
453	Y	H	87	0.246856	129	111	0.068542	45	61	0.425169
488	C	W	87	-1.21664	62	71	0.480904	112	15	-2.91418
349	S	M	86	-3.51865	87	0	-4.84154	85	14	-2.19576
410	V	L	86	-1.14329	63	10	-1.05395	109	35	-1.23262
467	D	S	86	-4.04734	22	5	-1.85215	150	2	-6.24253
461	L	Q	85.5	-0.514614	120	54	-0.86665	51	46	-0.162578
514	S	K	85.5	-3.17267	116	13	-2.87219	55	5	-3.47315
341	V	L	84.5	-0.807707	115	18	-1.07416	54	28	-0.541255
396	Y	E	84.5	-5.39398	90	1	-4.89045	79	1	-5.8975
514	S	*	84.5	-3.94108	80	25	-1.39272	89	1	-6.48945
362	V	R	84	-2.1459	103	17	-0.997633	65	5	-3.29416
342	F	K	84	-3.98224	79	0	-4.70238	89	7	-3.2621
457	R	L	84	-0.837174	61	77	0.621403	107	22	-2.29575
425	L	V	83.5	-2.10089	74	3	-3.02309	93	31	-1.17868
495	Y	H	83	0.140564	109	118	0.399812	57	53	-0.118684
404	G	T	83	-2.24624	93	5	-2.61583	73	15	-1.87666
511	V	S	83	-1.85416	78	15	-2.09316	88	29	-1.61517
379	C	S	82.5	-0.959158	57	15	-0.324594	108	27	-1.59372
341	V	A	82	-0.118189	78	24	-0.0990346	86	59	-0.137344
442	D	A	81.5	0.081514	131	72	-0.578145	32	54	0.741173
349	S	*	81.5	-2.40223	85	1	-4.80799	78	59	0.00351856
361	C	G	81.5	-3.44118	82	2	-3.75615	81	7	-3.12622
341	V	G	81	-1.45856	81	6	-2.15348	81	36	-0.763647
362	V	A	81	-0.143928	68	14	-0.678703	94	93	0.390848
406	E	V	80.5	-0.693663	74	12	-1.02309	87	51	-0.36424
353	W	E	80.5	-1.99027	69	0	-4.50712	92	100	0.526572
338	F	G	80	-1.91681	86	0	-4.82486	74	111	0.99124
448	N	I	79.5	-0.569549	134	35	-1.65145	25	36	0.512354
426	P	A	79.5	-0.191473	61	19	-0.0814047	98	60	-0.301542
394	N	V	79.5	-0.599721	47	19	0.294744	112	30	-1.49419
404	G	M	79	-3.3736	54	13	-0.453043	104	0	-6.29416
510	V	M	78.5	0.2051	93	91	0.253989	64	72	0.15621
424	K	H	78.5	-3.16444	74	0	-4.60805	83	19	-1.72083
384	P	D	78	-5.21594	101	0	-5.05681	55	1	-5.37508
401	V	M	78	-0.2465	78	25	-0.0401409	78	43	-0.45286
409	Q	E	78	-2.86464	60	3	-2.72052	96	9	-3.00876
407	V	L	78	-2.74992	53	0	-4.12652	103	30	-1.37333
347	F	R	78	-1.80485	30	1	-3.30549	126	77	-0.304216
514	S	E	77.5	-2.9147	124	28	-1.86149	31	2	-3.96791
432	C	Y	77.5	0.203864	109	95	0.0870247	46	58	0.320704
363	A	I	77.5	3.69623	56	118	2.67669	99	1963	4.71577
349	S	I	77	-1.73377	95	6	-2.38349	59	21	-1.08405
361	C	S	77	-1.06877	91	18	-0.736465	63	18	-1.40108
400	F	S	77	-0.22361	48	16	0.0164426	106	58	-0.463662
467	D	Y	76.5	-1.96535	108	12	-2.88457	45	22	-1.04614
443	S	A	76.5	-1.29265	72	23	-1.36101	81	35	-1.22428
423	Y	D	76.5	-1.0251	64	9	-1.22867	89	38	-0.821528
439	N	M	76	-3.37214	118	31	-1.64309	34	0	-5.10118
425	L	R	76	0.160091	74	28	0.199307	78	64	0.120876
338	F	S	75.5	-0.394052	86	23	-0.301298	65	35	-0.486807
350	V	P	75.5	-2.30697	27	0	-3.15348	124	34	-1.46046
512	V	W	75	-3.24385	130	0	-6.73701	20	24	0.24932
406	E	D	75	-0.48984	62	16	-0.352791	88	43	-0.626889
347	F	A	75	-5.13262	49	0	-4.0133	101	1	-6.25193
392	F	H	75	-1.82049	21	0	-2.79091	129	54	-0.850062
472	I	P	74.5	-3.63763	132	0	-6.75904	17	12	-0.516215
362	V	S	74.5	2.30264	55	57	1.65294	94	549	2.95235
362	V	L	74.5	-2.72375	46	3	-2.33719	103	9	-3.1103
422	N	I	74	-0.108938	76	26	0.0539173	72	45	-0.271794
387	L	*	74	-1.4195	71	5	-2.22641	77	38	-0.612581
400	F	L	74	0.286329	69	28	0.300236	79	72	0.272422
365	W	I	74	3.0523	46	52	1.77828	102	1544	4.32631
508	Y	R	73.5	-0.47155	100	75	-0.129684	47	27	-0.813416
467	D	E	73.5	-0.634841	34	44	0.657322	113	30	-1.927
418	V	I	73.5	2.5435	30	33	1.73891	117	899	3.34809
491	P	V	72.5	-4.71613	139	0	-6.83359	6	0	-2.59868
350	V	E	72	-0.750232	80	25	-0.0766668	64	18	-1.4238
513	I	N	71.5	-0.291452	101	69	-0.264334	42	34	-0.318569
430	I	P	71.5	-2.24449	14	0	-2.20595	129	20	-2.28302
510	V	G	71	-0.233627	107	66	-0.411719	35	34	-0.0555351
358	F	S	71	-0.834863	87	11	-1.38211	55	34	-0.287619
438	A	L	70.5	-2.16446	93	46	-0.730243	48	4	-3.59868
511	V	C	70.5	-1.95645	68	39	-0.516707	73	7	-3.39618
480	C	P	70	-1.46615	115	26	-1.8597	25	12	-1.07261
363	A	C	70	-4.8736	108	1	-5.15348	32	1	-4.59372
409	Q	*	70	0.348671	78	26	0.0164426	62	75	0.6809
353	W	D	70	-3.16251	78	1	-4.684	62	15	-1.64103
365	W	Q	70	-1.82764	76	12	-1.06156	64	8	-2.59372
338	F	M	70	-3.38553	18	0	-2.56852	122	5	-4.20253
353	W	K	70	-4.54649	18	1	-2.56852	122	1	-6.52446
436	W	D	69	-4.78536	102	4	-4.38707	36	0	-5.18364
448	N	D	69	0.00399174	93	83	0.121234	45	42	-0.113251
512	V	E	68.5	0.204743	109	73	-0.293006	28	46	0.702492
438	A	D	68.5	-2.88356	78	7	-3.19269	59	10	-2.57443
422	N	K	68.5	-0.527301	71	11	-1.08891	66	51	0.034309
497	F	Y	68.5	-2.73154	71	22	-1.40496	66	4	-4.05811
396	Y	K	68.5	-1.62357	60	11	-0.846054	77	11	-2.40108
508	Y	G	68	1.29194	112	267	1.53869	24	50	1.04518
510	V	L	68	-1.804	98	23	-1.80579	38	11	-1.80221
382	V	F	67.5	-3.22382	117	6	-2.684	18	0	-3.76365
488	C	V	67.5	-1.09138	112	94	0.0325873	23	5	-2.21535
423	Y	H	67.5	0.217273	54	30	0.753408	81	49	-0.318862
467	D	A	67.5	-2.58083	35	27	-0.0890421	100	3	-5.07261
495	Y	C	67	0.151674	99	77	-0.0772167	35	46	0.380564
480	C	H	67	-4.06209	95	11	-2.82507	39	0	-5.29912
347	F	V	67	-2.172	85	0	-4.80799	49	51	0.463993
353	W	M	67	-2.45119	47	2	-2.95318	87	17	-1.9492
384	P	C	67	-4.83237	32	0	-3.39859	102	0	-6.26615
368	F	N	66.5	-0.637222	78	9	-1.51407	55	49	0.239628
336	C	S	66.5	0.314121	58	22	0.202856	75	76	0.425387
398	D	R	66.5	-4.23706	55	3	-2.59499	78	0	-5.87912
393	T	Q	66.5	-1.8912	50	5	-1.72052	83	15	-2.06187
411	A	S	66	-2.58112	36	3	-1.98356	96	8	-3.17868
439	N	H	65.5	-0.86731	98	35	-1.20007	33	23	-0.534547
374	F	L	65.5	-0.00943528	47	19	0.294744	84	51	-0.313614
429	F	G	65.5	-4.22382	27	1	-3.15348	104	2	-5.29416
342	F	N	65	-2.0561	45	0	-3.89045	85	55	-0.221753
377	F	N	65	-3.25164	16	1	-2.39859	114	5	-4.10468
507	P	Q	64.5	0.113437	92	60	-0.331318	37	55	0.558191
377	F	*	64.5	-3.3366	57	0	-4.23148	72	10	-2.44172
412	P	G	64.5	-3.18729	52	3	-2.51407	77	4	-3.86051
439	N	T	64	-0.766221	110	27	-1.74112	18	21	0.208678
495	Y	R	64	-2.4425	87	20	-1.83566	41	5	-3.04934
508	Y	I	64	-0.3598	86	23	-1.61735	42	79	0.897748
506	Q	L	64	0.143185	66	78	0.526362	62	53	-0.239991
352	A	T	64	-0.101392	64	15	-0.491704	64	59	0.288921
438	A	E	63.5	-0.216767	110	37	-1.28655	17	31	0.853019
495	Y	*	63	-0.814743	69	39	-0.537769	57	27	-1.09172
424	K	A	63	-2.49766	52	0	-4.09903	74	30	-0.896285
398	D	Y	63	-0.969788	32	5	-1.07667	94	39	-0.862909
351	Y	F	63	-1.62012	12	2	-0.983557	114	18	-2.25669
443	S	R	62.5	-1.05418	64	50	-0.0707904	61	15	-2.03756
412	P	A	62.5	-0.68063	38	20	0.675406	87	16	-2.03667
510	V	I	62	-5.70128	86	0	-6.14091	38	0	-5.26164
448	N	S	62	-0.279652	74	65	0.0982679	50	32	-0.657571
407	V	A	62	0.20115	50	19	0.205476	74	64	0.196824
353	W	T	61.5	-4.76428	90	1	-4.89045	33	0	-4.63812
511	V	F	61.5	-1.85282	84	26	-1.40652	39	8	-2.29912
508	Y	K	61.5	-3.53681	55	23	-0.972444	68	1	-6.10118
349	S	H	61.5	-1.76955	36	0	-3.56852	87	67	0.0294234
361	C	W	61.5	-1.43339	35	3	-1.94292	88	35	-0.923871
472	I	Y	61	-4.46033	117	1	-6.58501	5	0	-2.33564
454	R	C	61	0.0547745	79	69	0.0900971	43	44	0.019452
397	A	I	61	-3.24209	50	10	-0.720523	72	0	-5.76365
435	A	*	60.5	-3.09717	104	2	-5.41509	17	10	-0.77925
511	V	A	60.5	0.317736	94	71	-0.119488	27	46	0.75496
342	F	D	60.5	-1.82471	41	0	-3.75615	80	65	0.106717
392	F	P	60.5	-3.78582	36	0	-3.56852	85	4	-4.00311
342	F	W	60	-1.54271	64	7	-1.59124	56	15	-1.49419
353	W	N	60	-1.90954	51	1	-4.07102	69	62	0.25195
442	D	I	59.5	-5.44159	95	1	-6.2845	24	0	-4.59868
436	W	I	59.5	-5.72087	73	1	-5.90447	46	1	-5.53728
457	R	V	59.5	0.0307544	62	47	-0.114254	57	65	0.175763
488	C	A	59.5	-4.26417	39	7	-2.19269	80	0	-6.33564
351	Y	W	59.5	-3.9718	9	0	-1.56852	110	1	-6.37508
406	E	R	59	-1.31995	7	0	-1.20595	111	31	-1.43394
438	A	W	58.5	-2.15576	73	67	0.161618	44	2	-4.47315
342	F	H	58.5	-3.82705	27	1	-3.15348	90	3	-4.50061
510	V	A	58	0.219792	81	65	-0.0321288	35	49	0.471712
350	V	L	57.5	0.179861	60	13	-0.605046	55	81	0.964768
362	V	I	57	-1.14567	58	15	-0.349685	56	11	-1.94165
361	C	D	56.5	-1.85596	12	0	-1.98356	101	23	-1.72837
442	D	R	56	-1.82372	104	11	-2.95565	8	5	-0.691787
351	Y	C	56	-0.603731	61	5	-2.0074	51	67	0.799942
404	G	Y	55.5	-3.83941	103	0	-5.0851	8	0	-2.59372
504	G	*	55.5	-2.69186	48	6	-2.71465	63	10	-2.66907
399	S	G	55.5	0.489615	45	26	0.809992	66	56	0.169239
424	K	*	55.5	-2.38368	37	1	-3.60805	74	25	-1.15932
509	R	N	55.5	-1.63043	3	14	2.50775	108	2	-5.7686
379	C	Y	55	0.306429	56	25	0.437906	54	46	0.174952
480	C	T	55	-0.267252	48	46	0.223953	62	37	-0.758458
395	V	I	54.5	1.28204	85	40	0.513942	24	75	2.05013
406	E	K	54	0.297634	41	24	0.828816	67	43	-0.233547
341	V	E	54	-1.22376	40	4	-1.72052	68	31	-0.726989
497	F	V	53.5	0.0863734	75	83	0.431574	32	27	-0.258827
350	V	S	53.5	-1.95829	4	0	NaN	103	20	-1.95829
497	F	C	53	-1.23266	80	12	-2.45161	26	26	-0.0137149
423	Y	G	53	-4.54254	28	0	-3.20595	78	1	-5.87912
508	Y	A	52.5	-0.92383	63	29	-0.833946	42	21	-1.01371
395	V	F	52.5	-0.254756	29	11	0.202856	76	35	-0.712367
358	F	M	52.5	-4.10816	13	0	-2.09903	92	0	-6.11728
420	D	N	52	-1.29619	32	5	-1.07667	72	19	-1.51572
424	K	I	52	-0.214101	25	5	-0.720523	79	73	0.292322
336	C	*	51.5	-0.791497	11	7	0.949328	92	12	-2.53232
395	V	Y	51.5	-3.98766	11	0	-1.85803	92	0	-6.11728
402	I	C	51	-4.61207	37	0	-3.60805	65	0	-5.61609
495	Y	G	51	-2.23594	33	17	-0.671578	69	5	-3.80031
448	N	E	50.5	-1.40081	101	1	-6.37286	0	12	3.57125
402	I	F	50.5	-0.106221	48	26	0.716882	53	21	-0.929325
401	V	E	50.5	0.171503	46	19	0.325771	55	42	0.0172354
412	P	T	50.5	-1.93748	42	6	-1.20595	59	7	-2.66901
361	C	A	50.5	-0.536244	37	20	0.71388	64	14	-1.78637
424	K	D	50.5	-0.324823	28	6	-0.620987	73	54	-0.0286593
420	D	R	50.5	-3.49475	28	0	-3.20595	73	4	-3.78355
433	V	E	50	-0.0966199	74	41	-0.566548	26	34	0.373308
492	L	S	50	-3.05529	59	29	-0.739309	41	0	-5.37127
423	Y	F	50	-0.813455	46	8	-0.922157	54	25	-0.704754
512	V	D	49.5	-1.25429	79	23	-1.49487	20	10	-1.01371
514	S	D	49.5	-4.10474	67	6	-3.19577	32	0	-5.01371
433	V	L	49.5	-0.359946	58	52	0.127812	41	23	-0.847705
338	F	*	49.5	-3.21822	53	0	-4.12652	46	7	-2.30993
382	V	G	49.5	-2.43203	31	6	-0.767829	68	3	-4.09622
511	V	W	49	-0.983261	92	9	-3.06828	6	13	1.10176
362	V	E	49	-0.227512	35	20	0.79405	63	20	-1.24907
492	L	W	48.5	-2.72207	86	18	-1.97099	11	0	-3.47315
467	D	P	48.5	-3.50097	74	11	-2.46467	23	0	-4.53728
379	C	A	48.5	1.12831	58	42	1.13574	39	64	1.12088
439	N	Y	48.5	0.132743	47	60	0.637655	50	39	-0.372169
362	V	G	48.5	-2.53457	27	1	-3.15348	70	14	-1.91565
515	F	G	48	-4.65541	50	3	-3.77354	46	1	-5.53728
406	E	H	48	-3.93057	11	0	-1.85803	85	0	-6.00311
394	N	Y	47.5	1.30127	53	41	1.23104	42	82	1.37151
394	N	W	47.5	-4.55951	52	1	-4.09903	43	0	-5.01999
492	L	R	47	-1.47538	70	36	-0.674005	24	5	-2.27675
429	F	Y	47	-0.730825	43	6	-1.2399	51	33	-0.221753
392	F	T	46.5	-4.53323	49	0	-4.0133	44	0	-5.05315
349	S	F	46.5	-3.11741	40	1	-3.72052	53	7	-2.51429
338	F	T	46.5	-4.53232	1	0	NaN	92	3	-4.53232
511	V	*	46	-6.19038	89	0	-6.19038	3	0	NaN
412	P	V	46	-2.3366	54	0	-4.15348	38	20	-0.519722
412	P	Q	46	-0.711001	44	7	-1.05067	48	28	-0.37133
394	N	T	46	0.287362	38	10	-0.324594	54	76	0.899318
398	D	W	46	-4.39984	28	0	-3.20595	64	0	-5.59372
488	C	T	45.5	-3.88457	90	5	-3.88457	1	1	NaN
451	Y	A	45.5	-3.68611	75	6	-3.3585	16	1	-4.01371
447	G	V	45.5	0.362033	73	62	0.0497252	18	29	0.674341
461	L	W	45.5	-2.16943	72	2	-4.88457	19	28	0.545713
407	V	M	45.5	-0.63974	50	7	-1.2351	41	30	-0.0443837
439	N	C	45.5	-3.70883	48	10	-1.97768	43	0	-5.43998
488	C	*	45	-0.487659	58	23	-1.04907	32	34	0.0737479
341	V	M	45	-0.107718	51	6	-1.48606	39	71	1.27062
508	Y	E	45	-0.614717	47	42	0.123082	43	17	-1.35252
419	A	G	45	-0.513472	46	13	-0.221717	44	19	-0.805226
394	N	K	45	-1.64841	38	2	-2.64652	52	25	-0.650306
397	A	R	45	-4.4348	33	0	-3.44299	57	0	-5.42661
404	G	K	44.5	-2.38684	44	0	-3.85803	45	18	-0.91565
349	S	K	44.5	-1.01348	30	18	0.86444	59	6	-2.8914
350	V	R	44.5	-3.02561	25	0	-3.04245	64	6	-3.00876
361	C	F	44.5	-0.0459264	20	7	0.086832	69	46	-0.178685
451	Y	Q	44	-6.17408	88	1	-6.17408	0	1	NaN
404	G	H	44	-3.03989	68	5	-2.16413	20	0	-3.91565
507	P	A	44	-0.795429	48	44	0.159823	40	12	-1.75068
410	V	E	44	-0.424588	41	7	-0.948792	47	38	0.0996164
506	Q	P	44	-0.816219	40	27	-0.281687	48	19	-1.35075
507	P	*	44	-4.21266	5	1	-2.03657	83	0	-6.38875
439	N	Q	43.5	-3.37536	52	1	-5.41509	35	14	-1.33564
410	V	M	43.5	0.0770632	48	14	-0.176202	39	37	0.330329
426	P	T	43.5	-0.100452	39	15	0.222894	48	27	-0.423797
338	F	R	43.5	-0.104479	36	5	-1.24659	51	79	1.03763
436	W	E	43.5	-4.66321	25	2	-3.3585	62	1	-5.96791
424	K	Q	43.5	-1.8736	18	0	-2.56852	69	23	-1.17868
511	V	E	43	-1.25843	38	33	0.08182	48	8	-2.59868
374	F	S	42.5	-0.0397901	42	17	0.296551	43	25	-0.376131
512	V	C	42.5	-3.1077	39	1	-5.00005	46	20	-1.21535
392	F	M	42.5	-4.08362	17	0	-2.48606	68	0	-5.68119
396	Y	P	42.5	-1.97905	10	0	-1.72052	75	12	-2.23758
363	A	D	42.5	-2.81809	5	0	-0.720523	80	2	-4.91565
488	C	E	42	-2.77107	75	12	-2.3585	9	0	-3.18364
511	V	D	42	-5.07099	62	1	-5.66884	22	0	-4.47315
457	R	*	42	-4.73618	49	2	-4.32936	35	0	-5.143
358	F	G	42	-3.37818	47	4	-1.95318	37	1	-4.80318
418	V	E	42	0.120172	40	11	-0.261091	44	47	0.501435
368	F	P	42	-2.09436	40	0	-3.72052	44	24	-0.468191
418	V	M	42	-0.501836	23	6	-0.337194	61	29	-0.666479
419	A	S	42	-1.7993	22	2	-1.85803	62	14	-1.74056
442	D	Y	41	0.0643764	45	58	0.651481	37	26	-0.522729
402	I	T	41	0.17031	35	14	0.279477	47	37	0.0611422
397	A	S	41	-0.103221	24	10	0.338371	58	30	-0.544813
512	V	R	40.5	-2.35915	55	5	-3.17408	26	9	-1.54423
497	F	R	40.5	0.815498	34	82	1.55544	47	50	0.0755524
451	Y	W	40.5	-1.87621	1	0	NaN	80	22	-1.87621
432	C	S	40	-0.674474	41	26	-0.371759	39	20	-0.977189
514	S	P	40	-2.88227	35	6	-2.25897	45	4	-3.50557
353	W	I	40	-1.42598	13	0	-2.09903	67	30	-0.752921
461	L	*	40	-2.63634	10	15	0.870316	70	0	-6.143
436	W	H	39.5	-2.33062	63	3	-4.10696	16	11	-0.554283
439	N	I	39.5	0.043607	54	54	0.285353	25	22	-0.198139
411	A	W	39.5	-2.3736	52	0	-4.09903	27	13	-0.64817
424	K	T	39.5	-1.7767	41	3	-2.17118	38	11	-1.38222
472	I	G	39.5	-3.00688	39	4	-3.00005	40	5	-3.01371
407	V	E	39.5	-0.504563	37	6	-1.02309	42	32	0.0139603
420	D	Y	39.5	0.774769	35	19	0.72005	44	59	0.829489
424	K	P	39.5	-4.27345	32	0	-3.39859	47	1	-5.14831
424	K	C	39.5	-1.05226	30	5	-0.983557	49	17	-1.12097
353	W	P	39.5	-4.19553	25	0	-3.04245	54	0	-5.34861
435	A	R	39	-1.17154	49	58	0.528625	29	4	-2.8717
433	V	R	39	-3.48814	38	10	-1.64065	40	0	-5.33564
492	L	A	39	-1.97587	31	2	-3.66884	47	39	-0.282902
377	F	D	39	-1.00734	13	0	-2.09903	65	52	0.0843496
393	T	W	39	-5.80318	4	0	NaN	74	0	-5.80318
398	D	A	38.5	-0.961264	49	5	-1.69138	28	18	-0.231152
412	P	W	38.5	-1.84531	27	2	-2.15348	50	13	-1.53714
398	D	M	38.5	-4.07357	20	0	-2.72052	57	0	-5.42661
336	C	L	38.5	-1.95362	0	0	NaN	77	15	-1.95362
382	V	I	38	3.07925	0	18	5.77133	76	75	0.387169
433	V	C	37.5	-2.53411	48	8	-2.29961	27	4	-2.7686
513	I	T	37.5	0.139646	47	63	0.708044	28	21	-0.428752
336	C	F	37.5	-0.616316	21	5	-0.468984	54	24	-0.763647
377	F	K	37.5	-3.44357	7	0	-1.20595	68	0	-5.68119
453	Y	*	37	0.240113	54	52	0.230906	20	24	0.24932
368	F	Q	37	-1.67932	30	0	-3.30549	44	32	-0.0531539
398	D	F	37	-4.12544	25	0	-3.04245	49	0	-5.20843
419	A	E	37	-1.21671	23	3	-1.33719	51	18	-1.09622
424	K	Y	36.5	-0.592092	53	4	-2.12652	20	29	0.942331
480	C	Q	36.5	-5.03744	31	0	-4.66884	42	1	-5.40603
351	Y	S	36.5	0.0409778	20	9	0.449402	53	31	-0.367446
363	A	Y	36.5	1.8975	15	21	2.08683	58	143	1.70817
497	F	H	36	-5.86439	71	1	-5.86439	1	0	NaN
352	A	S	36	-1.16162	23	1	-2.92216	49	56	0.598923
432	C	F	35.5	-0.0142316	41	37	0.137255	30	27	-0.165718
488	C	F	35.5	-0.504905	41	23	-0.548637	30	22	-0.461174
350	V	W	35.5	-4.11297	28	0	-3.20595	43	0	-5.01999
506	Q	G	35.5	0.27972	22	47	1.38051	49	28	-0.82107
448	N	A	35	-1.97338	67	14	-1.97338	3	0	NaN
492	L	Q	35	-2.05459	45	9	-2.03657	25	6	-2.07261
457	R	M	35	-4.46402	42	0	-5.10696	28	2	-3.82107
351	Y	*	35	0.310607	30	17	0.781977	40	27	-0.160763
361	C	E	35	-3.06401	25	0	-3.04245	45	4	-3.08558
407	V	G	35	-2.28864	16	1	-2.39859	54	9	-2.17868
392	F	Q	35	-5.68119	2	0	NaN	68	0	-5.68119
423	Y	S	35	-4.68119	2	0	NaN	68	2	-4.68119
384	P	*	34.5	-2.672	49	2	-3.0133	20	3	-2.33069
453	Y	C	34.5	0.364076	45	39	0.0789025	24	38	0.64925
397	A	E	34.5	-0.746195	33	5	-1.12106	36	21	-0.37133
368	F	H	34.5	-1.5707	25	0	-3.04245	44	31	-0.0989576
457	R	F	34	-2.48018	68	10	-2.48018	0	1	NaN
420	D	A	34	-3.3761	51	0	-4.07102	17	2	-2.68119
467	D	R	34	-2.24887	50	33	-0.314109	18	1	-4.18364
447	G	A	34	-0.687692	38	26	-0.262134	30	14	-1.11325
351	Y	N	34	0.154096	38	9	-0.476597	30	39	0.784789
407	V	Q	34	-3.77728	14	0	-2.20595	54	0	-5.34861
461	L	A	34	-2.10689	12	30	1.60728	56	0	-5.82107
420	D	L	34	-5.68119	0	0	NaN	68	1	-5.68119
467	D	T	34	-6.10118	0	0	NaN	68	0	-6.10118
434	I	N	33.5	-0.243677	45	45	0.285353	22	13	-0.772707
395	V	W	33.5	-3.98766	44	0	-3.85803	23	0	-4.11728
436	W	N	33.5	-4.12203	6	1	-2.29961	61	0	-5.94445
394	N	A	33.5	3.22976	2	5	2.92333	65	569	3.53619
395	V	E	33	-1.54342	41	0	-3.75615	25	30	0.669312
409	Q	L	33	-1.77811	32	0	-3.39859	34	23	-0.157623
406	E	A	33	-3.99686	25	0	-3.04245	41	1	-4.95127
396	Y	Q	33	-3.93824	21	0	-2.79091	45	0	-5.08558
342	F	Q	33	-3.71034	13	0	-2.09903	53	0	-5.32164
394	N	I	32.5	-0.402774	41	10	-0.434219	24	14	-0.37133
398	D	L	32.5	-0.94197	18	3	-0.983557	47	19	-0.900384
395	V	Q	32.5	-3.32883	7	0	-1.20595	58	0	-5.4517
442	D	N	32	0.0504486	51	31	-0.432876	13	19	0.533773
409	Q	K	32	-2.59599	49	1	-4.0133	15	5	-1.17868
365	W	H	32	-2.49545	31	0	-3.35279	33	8	-1.63812
491	P	C	32	-4.86136	30	0	-4.62154	34	0	-5.10118
358	F	Y	32	-0.926611	26	2	-2.09903	38	34	0.245813
506	Q	T	32	-3.00436	19	11	-0.503142	45	0	-5.50557
393	T	*	32	-3.68259	13	0	-2.09903	51	0	-5.26615
361	C	N	32	-1.04962	8	2	-0.398595	56	13	-1.70064
350	V	H	32	-5.59372	0	0	NaN	64	0	-5.59372
362	V	W	32	-5.59372	0	0	NaN	64	0	-5.59372
433	V	Y	31.5	-3.22814	53	5	-3.12064	10	0	-3.33564
379	C	*	31.5	-1.16608	27	4	-1.15348	36	12	-1.17868
448	N	K	31.5	-1.48291	26	17	-0.327623	37	6	-2.63821
349	S	Y	31.5	-1.93859	13	1	-2.09903	50	11	-1.77815
368	F	K	31.5	-2.57609	11	4	0.141974	52	1	-5.29416
453	Y	N	31	-0.103765	46	24	-0.653246	16	22	0.445717
412	P	E	31	-3.4496	32	0	-3.39859	30	2	-3.50061
451	Y	T	31	-2.08565	29	4	-2.57263	33	11	-1.59868
358	F	R	31	-0.961146	27	0	-3.15348	35	62	1.23119
472	I	C	31	-4.7213	20	0	-4.03657	42	1	-5.40603
457	R	E	30.5	-3.75267	47	3	-3.68427	14	0	-3.82107
347	F	T	30.5	-2.04315	37	0	-3.60805	24	13	-0.478245
492	L	Y	30	-3.91582	55	0	-5.49601	5	0	-2.33564
495	Y	S	30	-1.14238	50	5	-3.03657	10	17	0.75182
461	L	F	30	-4.4917	47	0	-5.26924	13	1	-3.71415
358	F	I	30	-0.0485677	29	11	0.202856	31	19	-0.299991
394	N	L	30	-3.0478	5	0	-0.720523	55	0	-5.37508
461	L	S	29.5	-2.56034	45	15	-1.29961	14	0	-3.82107
423	Y	N	29.5	-1.57609	33	3	-1.85803	26	8	-1.29416
397	A	W	29.5	-2.94357	17	3	-0.901095	42	1	-4.98604
420	D	M	29.5	-3.60816	13	0	-2.09903	46	0	-5.11728
432	C	*	29	-0.133841	30	34	0.465926	28	17	-0.733607
400	F	Y	29	-0.0729312	26	11	0.360397	32	17	-0.506259
409	Q	G	29	-0.854262	12	6	0.601405	46	7	-2.30993
488	C	D	28.5	-4.522	56	2	-4.522	1	2	NaN
513	I	G	28.5	1.31577	45	63	0.77078	12	44	1.86075
497	F	G	28.5	0.62544	42	46	0.416598	15	27	0.834282
439	N	E	28.5	-2.48391	40	18	-0.86665	17	1	-4.10118
363	A	Q	28.5	-1.78332	30	0	-3.30549	27	17	-0.261147
435	A	M	28.5	-2.62596	11	11	0.285353	46	0	-5.53728
406	E	W	28.5	-5.32164	4	0	NaN	53	0	-5.32164
433	V	P	28	-5.522	56	0	-5.522	0	0	NaN
512	V	N	28	-2.59287	19	16	0.0374259	37	0	-5.22317
409	Q	W	28	-5.37508	1	0	NaN	55	0	-5.37508
412	P	F	28	1.56057	1	7	4.40876	55	17	-1.28762
438	A	K	27.5	-5.49601	55	0	-5.49601	0	1	NaN
435	A	F	27.5	-0.449143	54	2	-4.46953	1	12	3.57125
511	V	T	27.5	-5.46953	54	0	-5.46953	1	0	NaN
361	C	L	27.5	-3.3429	46	0	-3.92216	9	0	-2.76365
397	A	Q	27.5	-3.57861	41	0	-3.75615	14	0	-3.40108
347	F	I	27.5	-1.15712	20	5	-0.398595	35	7	-1.91565
347	F	Q	27.5	-2.28613	14	0	-2.20595	41	6	-2.36631
438	A	N	27	-0.449143	54	2	-4.46953	0	12	3.57125
447	G	C	27	0.0855454	31	35	0.46044	23	19	-0.289349
347	F	E	27	-2.93901	11	2	-0.858026	43	0	-5.01999
513	I	C	27	-1.75068	4	4	NaN	50	15	-1.75068
451	Y	*	26.5	-0.00512745	42	38	0.140964	11	10	-0.151218
358	F	V	26.5	-1.48861	15	1	-2.30549	38	18	-0.671725
472	I	W	26.5	-4.37536	13	0	-3.41509	40	1	-5.33564
423	Y	W	26.5	-2.9496	5	1	-0.720523	48	1	-5.17868
423	Y	L	26.5	0.0394954	4	0	NaN	49	38	0.0394954
506	Q	C	26	-5.41509	52	0	-5.41509	0	0	NaN
506	Q	K	26	-1.56034	45	10	-1.88457	7	3	-1.23611
362	V	D	26	-3.4496	40	0	-3.72052	12	0	-3.17868
429	F	I	26	-0.169349	35	9	-0.357953	17	13	0.0192546
443	S	I	26	-0.234968	33	25	-0.115185	19	15	-0.354752
497	F	I	26	-0.638507	29	12	-0.987665	23	19	-0.289349
393	T	F	26	-3.4496	12	1	-1.98356	40	0	-4.91565
510	V	S	25.5	-4.33836	38	0	-4.96257	13	0	-3.71415
451	Y	S	25.5	-0.498198	34	40	0.519819	17	6	-1.51622
495	Y	V	25.5	-2.37314	24	20	0.022319	27	0	-4.7686
361	C	*	25.5	-1.0929	13	0	-2.09903	38	27	-0.0867623
361	C	Q	25.5	-5.26615	0	0	NaN	51	1	-5.26615
398	D	C	25	-1.61057	30	0	-3.30549	20	16	0.0843496
419	A	P	25	-2.80474	19	0	-2.64652	31	3	-2.96296
392	F	G	25	-3.4848	14	0	-2.20595	36	0	-4.76365
400	F	*	25	-5.11728	4	0	NaN	46	0	-5.11728
495	Y	N	24.5	-0.418648	44	17	-1.08662	5	6	0.24932
507	P	G	24.5	-3.16785	39	2	-4.00005	10	2	-2.33564
398	D	*	24.5	-2.59599	21	1	-2.79091	28	4	-2.40108
488	C	P	24.5	-2.89569	13	7	-0.607731	36	0	-5.18364
338	F	C	24.5	-0.896393	11	6	0.726936	38	5	-2.51972
457	R	Q	24.5	-5.53728	3	4	NaN	46	0	-5.53728
442	D	*	23.5	-4.23821	46	2	-4.23821	1	0	NaN
362	V	Q	23.5	0.141974	44	16	0.141974	3	0	NaN
492	L	E	23.5	-3.83544	41	0	-5.0722	6	1	-2.59868
397	A	N	23.5	-3.0608	40	0	-3.72052	7	1	-2.40108
506	Q	E	23.5	0.278103	28	36	0.647923	19	18	-0.0917174
448	N	T	23.5	-0.929803	24	14	-0.492254	23	9	-1.36735
398	D	P	23.5	-3.26185	10	0	-1.72052	37	0	-4.80318
433	V	F	23	-1.14878	39	1	-5.00005	7	46	2.70249
399	S	R	23	-0.28453	21	8	0.209088	25	11	-0.778147
394	N	E	23	-0.0627418	15	0	-2.30549	31	106	2.18
513	I	R	23	-1.20643	10	14	0.77078	36	4	-3.18364
447	G	R	23	-1.23266	10	9	0.13335	36	6	-2.59868
419	A	R	23	-2.15712	6	3	0.601405	40	0	-4.91565
347	F	*	23	-4.01999	3	0	NaN	43	2	-4.01999
512	V	K	22.5	2.07305	45	20	-0.884572	0	33	5.03068
400	F	I	22.5	0.453666	23	4	-0.922157	22	59	1.82949
425	L	M	22.5	-0.876934	14	4	-0.20595	31	8	-1.54792
394	N	F	22.5	-1.22176	10	0	-1.72052	35	16	-0.723005
438	A	H	22.5	-3.96891	8	0	-2.71465	37	0	-5.22317
351	Y	I	22.5	-5.08558	0	0	NaN	45	0	-5.08558
448	N	Y	22	0.255795	35	31	0.110267	9	12	0.401323
418	V	R	22	-3.28864	32	0	-3.39859	12	0	-3.17868
434	I	R	22	-0.351413	16	12	-0.129684	28	19	-0.573142
488	C	K	21.5	-5.14091	43	0	-5.14091	0	0	NaN
374	F	M	21.5	-3.29982	30	0	-3.30549	13	0	-3.29416
495	Y	F	21.5	0.354795	29	22	-0.113196	14	25	0.822786
439	N	W	21.5	-0.426946	27	18	-0.299609	16	11	-0.554283
507	P	T	21.5	-0.566376	25	17	-0.27104	18	10	-0.861712
506	Q	N	21.5	-3.27107	25	0	-4.3585	18	4	-2.18364
352	A	E	21.5	-0.304494	23	3	-1.33719	20	25	0.728206
338	F	A	21.5	-3.40305	18	1	-2.56852	25	0	-4.23758
350	V	Q	21.5	-4.87912	4	1	NaN	39	1	-4.87912
358	F	Q	21.5	-4.95127	2	0	NaN	41	0	-4.95127
467	D	Q	21	-0.267858	42	4	-3.10696	0	6	2.57125
491	P	K	21	-5.10696	42	0	-5.10696	0	0	NaN
510	V	R	21	-2.75027	41	5	-2.75027	1	2	NaN
491	P	A	21	-2.04491	37	9	-1.75417	5	1	-2.33564
362	V	N	21	-3.32705	27	0	-3.15348	15	0	-3.50061
454	R	L	21	-0.306442	24	18	-0.129684	18	13	-0.4832
379	C	F	21	0.372324	18	9	0.601405	24	20	0.143243
407	V	R	21	-0.634926	10	0	-1.72052	32	33	0.450672
363	A	R	21	-2.5572	3	0	NaN	39	5	-2.5572
407	V	C	21	-4.98604	0	0	NaN	42	0	-4.98604
382	V	T	20.5	-3.35328	20	0	-2.72052	21	0	-3.98604
401	V	L	20.5	-1.49268	18	0	-2.56852	23	13	-0.416845
448	N	G	20.5	-3.02514	16	5	-1.39272	25	1	-4.65757
432	C	G	20.5	-0.984338	14	16	0.477998	27	5	-2.44667
491	P	G	20.5	-2.48434	14	10	-0.200073	27	0	-4.7686
379	C	E	20	-3.72052	40	0	-3.72052	0	0	NaN
394	N	P	20	-3.11057	30	0	-3.30549	10	0	-2.91565
379	C	V	20	-2.27153	15	4	-0.305485	25	0	-4.23758
361	C	V	20	-1.77153	15	0	-2.30549	25	8	-1.23758
401	V	G	20	-0.553897	14	6	0.379013	26	7	-1.48681
410	V	W	20	-3.19232	12	0	-1.98356	28	0	-4.40108
406	E	Q	20	-1.65486	11	1	-1.85803	29	8	-1.4517
423	Y	R	20	-0.8	8	0	-1.39859	32	21	-0.201405
358	F	A	19.5	-2.81084	33	0	-3.44299	6	0	-2.17868
412	P	K	19.5	-1.65712	24	9	0.186368	15	0	-3.50061
399	S	I	19.5	-0.441067	21	3	-1.20595	18	17	0.323816
347	F	N	19.5	0.426553	17	8	0.513942	22	21	0.339164
508	Y	P	19.5	-3.13763	17	4	-1.80211	22	0	-4.47315
435	A	C	19.5	-1.23957	14	26	1.17844	25	2	-3.65757
353	W	Y	19.5	-2.53457	9	0	-1.56852	30	2	-3.50061
397	A	*	19.5	-4.84165	1	0	NaN	38	0	-4.84165
495	Y	P	19	-4.96257	38	0	-4.96257	0	0	NaN
512	V	F	19	-2.60217	37	5	-2.60217	1	0	NaN
435	A	E	19	0.600625	24	40	1.02232	14	16	0.17893
398	D	T	19	-0.17932	5	0	-0.720523	33	32	0.361884
488	C	N	19	-5.26164	0	1	NaN	38	0	-5.26164
492	L	T	18.5	2.24995	35	16	-0.84393	2	82	5.34384
412	P	C	18.5	-1.35739	33	0	-3.44299	4	5	0.728206
433	V	S	18.5	-3.79317	29	0	-4.57263	8	0	-3.01371
433	V	K	18.5	-3.97859	25	0	-4.3585	12	0	-3.59868
402	I	N	18.5	-0.912604	18	2	-1.56852	19	12	-0.256687
409	Q	F	18.5	-3.13886	13	0	-2.09903	24	0	-4.17868
506	Q	S	18.5	-1.94914	10	3	-1.45161	27	5	-2.44667
495	Y	L	18	0.998071	36	59	0.998071	0	3	NaN
510	V	W	18	-4.88457	36	0	-4.88457	0	0	NaN
374	F	V	18	-2.50734	26	2	-2.09903	10	1	-2.91565
336	C	G	18	-0.657123	16	4	-0.398595	20	8	-0.91565
341	V	T	18	-3.12955	14	0	-2.20595	22	0	-4.05315
347	F	C	18	-0.367771	14	1	-2.20595	22	46	1.47041
400	F	N	18	-4.76365	0	0	NaN	36	0	-4.76365
410	V	R	18	-4.76365	0	0	NaN	36	0	-4.76365
472	I	A	17.5	-0.058601	33	26	-0.058601	2	0	NaN
506	Q	W	17.5	0.616559	31	39	0.616559	4	0	NaN
504	G	I	17.5	-2.00069	29	9	-1.4027	6	1	-2.59868
510	V	E	17.5	-0.845918	26	6	-1.83012	9	10	0.138288
457	R	D	17.5	-0.897738	24	9	-1.12968	11	7	-0.665792
467	D	H	17.5	-0.345197	20	22	0.422857	15	7	-1.11325
420	D	W	17.5	-3.12485	17	0	-2.48606	18	0	-3.76365
399	S	N	17.5	0.407519	16	7	0.40876	19	19	0.406278
341	V	R	17.5	-2.93134	9	0	-1.56852	26	1	-4.29416
352	A	G	17.5	-0.581121	9	1	-1.56852	26	26	0.406278
491	P	H	17	-4.80211	34	1	-4.80211	0	0	NaN
497	F	D	17	0.71646	31	16	-0.668843	3	13	2.10176
510	V	P	17	-4.62154	30	0	-4.62154	4	1	NaN
467	D	C	17	-2.26786	28	2	-3.522	6	3	-1.01371
435	A	I	17	-3.94914	18	0	-3.88457	16	0	-4.01371
336	C	W	17	0.33011	15	14	1.50187	19	8	-0.84165
409	Q	P	17	0.261128	14	5	0.115978	20	20	0.406278
435	A	L	17	-2.15666	10	10	0.285353	24	1	-4.59868
513	I	H	17	-4.96791	3	1	NaN	31	0	-4.96791
401	V	I	17	-4.68119	0	0	NaN	34	0	-4.68119
379	C	D	16.5	0.642608	33	0	-3.44299	0	20	4.72821
435	A	N	16.5	-4.66884	31	1	-4.66884	2	0	NaN
506	Q	A	16.5	-1.57263	29	8	-1.57263	4	0	NaN
491	P	T	16.5	-0.258429	19	14	-0.155219	14	11	-0.361638
374	F	G	16.5	-3.00734	13	0	-2.09903	20	0	-3.91565
341	V	Y	16.5	-2.8736	9	0	-1.56852	24	0	-4.17868
431	G	R	16.5	-0.58066	6	6	0.285353	27	10	-1.44667
347	F	D	16.5	-2.5608	5	0	-0.720523	28	0	-4.40108
358	F	C	16.5	-0.751264	4	2	NaN	29	13	-0.751264
361	C	H	16	-3.39859	32	1	-3.39859	0	0	NaN
472	I	R	16	-1.46315	26	17	-0.327623	6	1	-2.59868
353	W	H	16	-1.5608	25	5	-0.720523	7	0	-2.40108
510	V	F	16	-3.58979	25	0	-4.3585	7	0	-2.82107
402	I	R	16	-2.9496	12	0	-1.98356	20	0	-3.91565
495	Y	M	16	-4.92061	2	0	NaN	30	0	-4.92061
402	I	D	16	-3.54792	1	0	NaN	31	2	-3.54792
422	N	W	16	-4.54792	1	0	NaN	31	0	-4.54792
447	G	P	16	-4.96791	1	0	NaN	31	0	-4.96791
491	P	W	16	-5.01371	0	0	NaN	32	0	-5.01371
439	N	*	15.5	-2.07491	25	7	-1.55115	6	0	-2.59868
495	Y	W	15.5	-3.56034	24	1	-4.29961	7	1	-2.82107
451	Y	G	15.5	-1.77518	22	14	-0.366723	9	1	-3.18364
454	R	P	15.5	-1.48814	19	4	-1.96257	12	6	-1.01371
422	N	G	15.5	-0.969925	4	7	2.40876	27	1	-4.34861
338	F	Q	15.5	-3.50061	1	0	NaN	30	2	-3.50061
336	C	A	15.5	-4.54792	0	0	NaN	31	0	-4.54792
510	V	T	15	-1.29961	30	10	-1.29961	0	0	NaN
379	C	P	15	-3.30549	30	0	-3.30549	0	0	NaN
513	I	Y	15	-3.62154	30	2	-3.62154	0	0	NaN
472	I	N	15	-0.830124	26	12	-0.830124	4	3	NaN
511	V	N	15	-1.83589	20	13	-0.336135	10	0	-3.33564
353	W	Q	15	-2.89011	17	1	-2.48606	13	0	-3.29416
436	W	P	15	-2.47859	15	2	-2.62154	15	3	-2.33564
491	P	Q	15	0.537654	14	23	1.00156	16	17	0.0737479
351	Y	L	15	-2.89011	13	0	-2.09903	17	0	-3.68119
442	D	L	15	-1.36418	10	25	1.60728	20	0	-4.33564
363	A	*	15	-2.66162	7	0	-1.20595	23	1	-4.11728
352	A	M	14.5	-3.25658	29	0	-3.25658	0	0	NaN
423	Y	A	14.5	-3.25658	29	0	-3.25658	0	0	NaN
495	Y	K	14.5	-3.41509	26	2	-3.41509	3	1	NaN
492	L	C	14.5	-2.81763	24	0	-4.29961	5	2	-1.33564
442	D	H	14.5	-0.82718	19	10	-0.640646	10	5	-1.01371
412	P	*	14.5	-0.333739	18	1	-2.56852	11	31	1.90104
513	I	E	14.5	-1.24695	17	2	-2.80211	12	15	0.308213
363	A	F	14.5	3.59432	15	26	2.39495	14	293	4.79368
398	D	I	14.5	-2.85328	15	0	-2.30549	14	0	-3.40108
435	A	P	14.5	-0.156662	14	14	0.285353	15	10	-0.598677
362	V	K	14.5	-2.85328	14	0	-2.20595	15	0	-3.50061
374	F	Y	14.5	0.372324	12	5	0.338371	17	17	0.406278
409	Q	T	14.5	-2.83237	12	0	-1.98356	17	0	-3.68119
512	V	Q	14.5	-1.88039	9	11	0.57486	20	0	-4.33564
350	V	N	14.5	-2.69232	8	0	-1.39859	21	0	-3.98604
365	W	D	14.5	-2.69232	8	0	-1.39859	21	0	-3.98604
418	V	Q	14.5	-4.29416	3	0	NaN	26	0	-4.29416
492	L	F	14.5	-0.701771	0	0	NaN	29	18	-0.701771
511	V	Y	14.5	-0.964805	0	0	NaN	29	15	-0.964805
434	I	E	14	-0.752985	24	4	-2.29961	4	7	0.79364
377	F	P	14	-2.98356	24	0	-2.98356	4	0	NaN
438	A	*	14	-2.16943	19	7	-1.15522	9	0	-3.18364
382	V	E	14	-0.496159	12	1	-1.98356	16	24	0.99124
400	F	V	14	0.634072	11	8	1.14197	17	14	0.12617
412	P	I	14	-2.76961	11	0	-1.85803	17	0	-3.68119
512	V	H	14	-2.06034	7	7	0.285353	21	0	-4.40603
394	N	R	14	-1.30351	7	0	-1.20595	21	6	-1.40108
423	Y	T	14	-2.51836	6	0	-0.983557	22	0	-4.05315
362	V	H	14	-4.40108	0	0	NaN	28	0	-4.40108
394	N	C	14	-4.40108	0	0	NaN	28	0	-4.40108
352	A	R	13.5	-3.15348	27	0	-3.15348	0	0	NaN
442	D	C	13.5	-4.46953	27	0	-4.46953	0	0	NaN
461	L	Y	13.5	-4.46953	27	0	-4.46953	0	1	NaN
488	C	I	13.5	-1.83012	26	6	-1.83012	1	0	NaN
448	N	L	13.5	-3.35282	21	1	-4.10696	6	1	-2.59868
431	G	A	13.5	0.638042	18	25	0.759285	9	13	0.5168
406	E	S	13.5	-0.933393	11	0	-1.85803	16	12	-0.00875977
347	F	M	13.5	-1.09436	5	0	-0.720523	22	6	-1.46819
358	F	K	13	-3.09903	26	0	-3.09903	0	0	NaN
508	Y	Q	13	0.657354	15	68	2.46593	11	5	-1.15122
423	Y	M	13	-2.69232	14	0	-2.20595	12	0	-3.17868
418	V	D	13	-2.65712	10	0	-1.72052	16	0	-3.59372
497	F	*	13	-1.08791	6	11	1.15982	20	2	-3.33564
382	V	W	13	-4.23758	1	0	NaN	25	0	-4.23758
495	Y	T	13	2.72386	0	20	4.60728	26	47	0.840434
495	Y	E	12.5	0.72896	25	34	0.72896	0	0	NaN
400	F	E	12.5	-3.04245	25	0	-3.04245	0	0	NaN
418	V	N	12.5	-3.04245	25	0	-3.04245	0	0	NaN
402	I	S	12.5	-2.79091	21	0	-2.79091	4	4	NaN
382	V	Y	12.5	-2.61057	15	0	-2.30549	10	0	-2.91565
451	Y	M	12.5	-2.0939	14	0	-3.522	11	7	-0.665792
411	A	Q	12.5	-2.53989	8	0	-1.39859	17	1	-3.68119
350	V	Y	12.5	-4.23758	0	0	NaN	25	1	-4.23758
338	F	E	12	-2.98356	24	1	-2.98356	0	0	NaN
513	I	*	12	0.439661	21	16	-0.106964	3	6	0.986285
411	A	L	12	-2.72052	20	0	-2.72052	4	0	NaN
400	F	C	12	0.100164	14	8	0.79405	10	5	-0.593722
379	C	L	12	-0.657123	14	0	-2.20595	10	14	0.891705
461	L	E	12	-3.42882	10	0	-3.03657	14	0	-3.82107
418	V	*	12	-2.53457	9	0	-1.56852	15	0	-3.50061
406	E	*	12	-0.151086	7	2	-0.20595	17	12	-0.0962226
510	V	H	11.5	-4.23821	23	0	-4.23821	0	0	NaN
374	F	I	11.5	0.135359	20	3	-1.13556	3	6	1.40628
495	Y	D	11.5	-0.0879102	18	11	-0.42514	5	6	0.24932
451	Y	E	11.5	-3.11011	18	1	-3.88457	5	0	-2.33564
453	Y	F	11.5	0.967302	14	19	0.725926	9	21	1.20868
497	F	W	11.5	1.40576	13	36	1.75484	10	21	1.05667
397	A	K	11.5	-2.51836	12	0	-1.98356	11	1	-3.05315
411	A	R	11.5	-2.01836	11	0	-1.85803	12	2	-2.17868
402	I	G	11.5	-1.00734	10	8	1.27948	13	0	-3.29416
425	L	Q	11.5	-1.71486	10	0	-1.72052	13	3	-1.7092
515	F	W	11.5	3.66527	8	250	5.25114	15	64	2.07939
420	D	K	11.5	-4.05315	1	0	NaN	22	0	-4.05315
399	S	T	11.5	-1.79536	0	2	NaN	23	5	-1.79536
507	P	E	11	-0.508934	22	1	-4.17408	0	9	3.15621
461	L	D	11	1.25598	20	7	-1.22922	2	27	3.74117
443	S	T	11	1.06959	19	16	0.0374259	3	13	2.10176
448	N	H	11	-0.428822	15	8	-0.621537	7	6	-0.236107
350	V	T	11	-1.60735	14	0	-2.20595	8	3	-1.00876
402	I	A	11	-0.95559	11	8	1.14197	11	0	-3.05315
454	R	S	11	0.135819	10	15	0.870316	12	8	-0.598677
434	I	D	11	-1.77639	5	6	0.548388	17	1	-4.10118
395	V	T	11	-2.20085	5	0	-0.720523	17	0	-3.68119
363	A	K	11	-3.84165	3	0	NaN	19	1	-3.84165
438	A	Q	10.5	1.09271	20	35	1.09271	1	0	NaN
512	V	*	10.5	-2.45161	20	3	-2.45161	1	0	NaN
467	D	K	10.5	-3.03657	20	2	-3.03657	1	0	NaN
451	Y	R	10.5	-4.03657	20	1	-4.03657	1	0	NaN
432	C	W	10.5	-0.299609	18	12	-0.299609	3	0	NaN
361	C	T	10.5	-1.65712	16	0	-2.39859	5	2	-0.91565
398	D	H	10.5	-1.08112	15	0	-2.30549	6	5	0.143243
432	C	L	10.5	-3.17154	14	0	-3.522	7	0	-2.82107
347	F	K	10.5	-2.3736	12	0	-1.98356	9	0	-2.76365
420	D	C	10.5	2.01771	3	0	NaN	18	55	2.01771
433	V	N	10.5	-4.40603	0	0	NaN	21	0	-4.40603
407	V	W	10	-2.72052	20	0	-2.72052	0	0	NaN
443	S	C	10	-1.15522	19	7	-1.15522	1	4	NaN
395	V	R	10	-2.64652	19	0	-2.64652	1	0	NaN
429	F	N	10	-2.56852	18	0	-2.56852	2	0	NaN
472	I	S	10	0.104781	17	15	0.104781	3	1	NaN
399	S	C	10	-0.157123	10	5	0.601405	10	4	-0.91565
358	F	E	10	-2.31809	10	0	-1.72052	10	0	-2.91565
410	V	K	10	-2.31809	10	0	-1.72052	10	0	-2.91565
515	F	M	10	-3.17886	9	0	-2.88457	11	0	-3.47315
411	A	P	10	0.100164	6	3	0.601405	14	8	-0.401077
409	Q	N	10	-3.59372	4	0	NaN	16	0	-3.59372
423	Y	I	10	-3.59372	4	0	NaN	16	0	-3.59372
423	Y	V	10	-3.76365	2	0	NaN	18	0	-3.76365
392	F	K	10	-3.91565	0	0	NaN	20	0	-3.91565
425	L	C	9.5	-2.64652	19	0	-2.64652	0	0	NaN
429	F	E	9.5	-2.64652	19	0	-2.64652	0	0	NaN
448	N	C	9.5	-3.96257	19	0	-3.96257	0	0	NaN
395	V	N	9.5	-2.39859	16	0	-2.39859	3	0	NaN
412	P	M	9.5	0.468647	12	5	0.338371	7	8	0.598923
422	N	T	9.5	1.13125	11	15	2.04886	8	7	0.213633
397	A	P	9.5	-0.0411812	4	0	NaN	15	11	-0.0411812
419	A	W	9.5	-0.786367	3	0	NaN	16	7	-0.786367
365	W	N	9	-2.56852	18	0	-2.56852	0	0	NaN
425	L	A	9	-2.56852	18	0	-2.56852	0	0	NaN
411	A	C	9	-2.30549	15	0	-2.30549	3	0	NaN
507	P	W	9	-3.522	14	1	-3.522	4	1	NaN
457	R	K	9	-2.87536	13	0	-3.41509	5	0	-2.33564
429	F	A	9	-2.08112	12	0	-1.98356	6	0	-2.17868
401	V	S	9	-2.15712	10	0	-1.72052	8	0	-2.59372
423	Y	E	9	-1.16608	9	2	-0.56852	9	2	-1.76365
491	P	R	9	1.09724	6	13	1.40083	12	21	0.79364
433	V	D	9	-3.92061	3	0	NaN	15	1	-3.92061
510	V	D	9	-4.10118	1	1	NaN	17	0	-4.10118
410	V	F	9	-3.76365	0	2	NaN	18	1	-3.76365
438	A	M	9	1.57305	0	12	3.87032	18	11	-0.724208
438	A	F	8.5	0.985793	16	26	0.985793	1	2	NaN
362	V	*	8.5	-2.39859	16	0	-2.39859	1	0	NaN
451	Y	N	8.5	0.465926	15	17	0.465926	2	3	NaN
439	N	P	8.5	-2.81763	12	0	-3.29961	5	0	-2.33564
442	D	P	8.5	-2.42882	10	2	-2.03657	7	0	-2.82107
512	V	P	8.5	-2.92882	10	0	-3.03657	7	0	-2.82107
350	V	C	8.5	-2.08112	8	0	-1.39859	9	0	-2.76365
406	E	T	8.5	-2.01836	6	0	-0.983557	11	0	-3.05315
338	F	Y	8.5	0.503841	5	5	1.60141	12	6	-0.593722
497	F	P	8.5	-0.392473	4	5	0.607282	13	5	-1.39223
374	F	Q	8.5	-3.50061	2	0	NaN	15	0	-3.50061
351	Y	G	8.5	-3.68119	0	0	NaN	17	0	-3.68119
362	V	C	8	2.49248	16	7	0.40876	0	18	4.5762
379	C	M	8	-2.39859	16	0	-2.39859	0	2	NaN
397	A	Y	8	-2.39859	16	0	-2.39859	0	0	NaN
409	Q	A	8	-2.09903	13	0	-2.09903	3	0	NaN
425	L	G	8	-1.9496	10	0	-1.72052	6	0	-2.17868
338	F	D	8	0.9923	7	0	-1.20595	9	62	3.19055
433	V	W	8	-0.598677	4	4	NaN	12	8	-0.598677
341	V	S	8	-3.50061	1	1	NaN	15	0	-3.50061
361	C	P	8	-3.59372	0	1	NaN	16	0	-3.59372
395	V	D	8	-3.59372	0	0	NaN	16	0	-3.59372
409	Q	V	8	1.5888	0	6	4.18637	16	6	-1.00876
433	V	T	7.5	1.99705	15	18	0.548388	0	11	3.44572
407	V	I	7.5	-2.30549	15	0	-2.30549	0	1	NaN
410	V	Y	7.5	-2.30549	15	1	-2.30549	0	0	NaN
451	Y	K	7.5	-3.62154	15	0	-3.62154	0	0	NaN
338	F	P	7.5	-2.09903	13	0	-2.09903	2	0	NaN
347	F	P	7.5	-1.85803	11	0	-1.85803	4	1	NaN
398	D	Q	7.5	-1.85803	11	0	-1.85803	4	0	NaN
461	L	T	7.5	-3.17408	11	0	-3.17408	4	0	NaN
515	F	*	7.5	-1.58066	9	5	-0.562643	6	1	-2.59868
392	F	*	7.5	-1.89984	8	0	-1.39859	7	1	-2.40108
358	F	D	7.5	-1.89984	7	0	-1.20595	8	0	-2.59372
347	F	H	7.5	-3.17868	3	0	NaN	12	1	-3.17868
379	C	T	7.5	-3.17868	3	0	NaN	12	0	-3.17868
513	I	A	7.5	1.52462	1	12	3.87032	14	8	-0.82107
399	S	M	7.5	-3.50061	0	0	NaN	15	0	-3.50061
420	D	Q	7.5	-3.50061	0	0	NaN	15	0	-3.50061
472	I	D	7.5	0.327322	0	0	NaN	15	19	0.327322
515	F	H	7.5	-3.92061	0	1	NaN	15	0	-3.92061
410	V	C	7	-2.20595	14	0	-2.20595	0	0	NaN
439	N	F	7	-1.29961	12	4	-1.29961	2	2	NaN
512	V	Y	7	-1.22541	11	0	-3.17408	3	5	0.723251
418	V	C	7	-1.72052	10	0	-1.72052	4	0	NaN
432	C	V	7	-2.67154	7	0	-2.522	7	0	-2.82107
351	Y	D	7	-0.742085	5	2	0.279477	9	2	-1.76365
406	E	P	7	-1.74209	5	0	-0.720523	9	0	-2.76365
361	C	M	7	-3.05315	3	0	NaN	11	0	-3.05315
341	V	K	7	-3.40108	0	0	NaN	14	0	-3.40108
398	D	K	7	-3.40108	0	0	NaN	14	0	-3.40108
513	I	K	6.5	1.3398	13	27	1.3398	0	2	NaN
511	V	Q	6.5	0.169876	13	12	0.169876	0	0	NaN
336	C	T	6.5	-2.09903	13	0	-2.09903	0	0	NaN
407	V	S	6.5	-2.09903	13	0	-2.09903	0	0	NaN
425	L	I	6.5	-2.09903	13	0	-2.09903	0	0	NaN
426	P	W	6.5	-2.09903	13	0	-2.09903	0	0	NaN
438	A	I	6.5	-3.41509	13	0	-3.41509	0	3	NaN
447	G	T	6.5	-3.41509	13	0	-3.41509	0	1	NaN
453	Y	G	6.5	-3.41509	13	0	-3.41509	0	0	NaN
457	R	T	6.5	-3.41509	13	1	-3.41509	0	0	NaN
454	R	G	6.5	0.870316	10	15	0.870316	3	2	NaN
401	V	T	6.5	-1.72052	10	0	-1.72052	3	0	NaN
422	N	Y	6.5	-1.56852	9	1	-1.56852	4	4	NaN
338	F	N	6.5	-0.657123	5	0	-0.720523	8	4	-0.593722
361	C	K	6.5	-0.864641	5	0	-0.720523	8	3	-1.00876
351	Y	V	6.5	-2.91565	3	0	NaN	10	0	-2.91565
412	P	D	6.5	-2.91565	3	0	NaN	10	0	-2.91565
399	S	A	6.5	-3.17868	1	0	NaN	12	0	-3.17868
374	F	P	6.5	-2.29416	0	0	NaN	13	2	-2.29416
406	E	F	6.5	-3.29416	0	0	NaN	13	0	-3.29416
410	V	T	6.5	-3.29416	0	0	NaN	13	0	-3.29416
426	P	G	6.5	-3.29416	0	0	NaN	13	1	-3.29416
448	N	Q	6.5	-2.71415	0	0	NaN	13	2	-2.71415
451	Y	V	6.5	-3.71415	0	0	NaN	13	0	-3.71415
461	L	N	6.5	-3.71415	0	0	NaN	13	1	-3.71415
506	Q	Y	6.5	-3.71415	0	3	NaN	13	0	-3.71415
352	A	D	6	-1.98356	12	0	-1.98356	0	0	NaN
497	F	Q	6	1.91762	10	31	1.91762	2	0	NaN
422	N	H	6	-0.28864	6	3	0.601405	6	2	-1.17868
497	F	E	6	-0.636341	5	12	1.54839	7	0	-2.82107
412	P	N	6	-1.5608	5	0	-0.720523	7	0	-2.40108
497	F	N	6	-3.01371	4	2	NaN	8	0	-3.01371
467	D	*	6	-0.460503	4	14	2.09271	8	0	-3.01371
341	V	F	6	-1.33069	2	2	NaN	10	3	-1.33069
351	Y	A	6	-3.05315	1	1	NaN	11	0	-3.05315
411	A	Y	6	-3.17868	0	0	NaN	12	0	-3.17868
350	V	F	5.5	-1.85803	11	0	-1.85803	0	0	NaN
406	E	M	5.5	-1.85803	11	0	-1.85803	0	0	NaN
435	A	Q	5.5	-3.17408	11	0	-3.17408	0	0	NaN
351	Y	R	5.5	1.37746	7	0	-1.20595	4	47	3.96087
420	D	H	5.5	-1.4496	5	0	-0.720523	6	1	-2.17868
431	G	F	5.5	-2.82107	4	2	NaN	7	1	-2.82107
336	C	V	5.5	0.647286	0	1	NaN	11	13	0.647286
362	V	F	5.5	-3.05315	0	0	NaN	11	0	-3.05315
401	V	F	5.5	-3.05315	0	0	NaN	11	0	-3.05315
336	C	M	5	-1.72052	10	0	-1.72052	0	1	NaN
461	L	K	5	-3.03657	10	1	-3.03657	0	0	NaN
432	C	I	5	-2.18611	5	0	-2.03657	5	0	-2.33564
418	V	S	5	-1.76365	1	0	NaN	9	2	-1.76365
432	C	T	5	-3.33564	0	0	NaN	10	0	-3.33564
472	I	*	5	-0.75068	0	0	NaN	10	6	-0.75068
488	C	M	4.5	-1.29961	9	3	-1.29961	0	0	NaN
379	C	Q	4.5	-1.56852	9	0	-1.56852	0	0	NaN
382	V	*	4.5	-1.56852	9	0	-1.56852	0	0	NaN
411	A	H	4.5	-1.56852	9	0	-1.56852	0	0	NaN
429	F	Q	4.5	-1.56852	9	0	-1.56852	0	0	NaN
513	I	D	4.5	-2.88457	9	1	-2.88457	0	2	NaN
409	Q	C	4.5	-1.39859	8	0	-1.39859	1	0	NaN
409	Q	D	4.5	-1.39859	8	0	-1.39859	1	0	NaN
497	F	A	4.5	1.1155	6	14	1.50775	3	5	0.723251
511	V	P	4.5	1.6155	6	14	1.50775	3	10	1.72325
423	Y	P	4.5	-0.720523	5	0	-0.720523	4	0	NaN
425	L	E	4.5	-1.91565	4	0	NaN	5	0	-1.91565
397	A	H	4.5	-2.59372	1	0	NaN	8	0	-2.59372
341	V	P	4.5	-2.76365	0	0	NaN	9	0	-2.76365
352	A	N	4.5	1.23635	0	0	NaN	9	16	1.23635
443	S	H	4.5	-3.18364	0	0	NaN	9	1	-3.18364
467	D	I	4	1.67767	8	21	1.67767	0	0	NaN
399	S	Y	4	-1.39859	8	0	-1.39859	0	0	NaN
399	S	E	4	-1.39859	8	0	-1.39859	0	0	NaN
400	F	D	4	-1.39859	8	0	-1.39859	0	0	NaN
402	I	Y	4	-1.39859	8	0	-1.39859	0	0	NaN
448	N	W	4	-2.71465	8	0	-2.71465	0	0	NaN
515	F	D	4	0.022319	6	5	0.022319	2	3	NaN
429	F	*	4	2.73356	5	15	3.18637	3	11	2.28075
412	P	Y	4	-1.91565	3	2	NaN	5	0	-1.91565
423	Y	K	4	-2.17868	2	0	NaN	6	0	-2.17868
495	Y	A	4	1.72325	2	1	NaN	6	20	1.72325
352	A	P	4	1.92085	1	0	NaN	7	20	1.92085
374	F	A	4	-2.59372	0	0	NaN	8	0	-2.59372
399	S	V	4	-2.59372	0	0	NaN	8	0	-2.59372
406	E	Y	4	-2.59372	0	0	NaN	8	0	-2.59372
447	G	W	4	0.589265	0	15	4.19224	8	0	-3.01371
338	F	K	3.5	-1.20595	7	0	-1.20595	0	0	NaN
350	V	D	3.5	-1.20595	7	0	-1.20595	0	2	NaN
352	A	H	3.5	-1.20595	7	0	-1.20595	0	0	NaN
425	L	F	3.5	-1.20595	7	0	-1.20595	0	0	NaN
433	V	*	3.5	-2.522	7	0	-2.522	0	1	NaN
442	D	S	3.5	-2.522	7	0	-2.522	0	0	NaN
457	R	I	3.5	-2.522	7	0	-2.522	0	0	NaN
512	V	T	3.5	1.02232	6	10	1.02232	1	0	NaN
402	I	K	3.5	-0.720523	5	0	-0.720523	2	0	NaN
395	V	S	3.5	2.8238	3	7	2.8238	4	0	NaN
358	F	N	3.5	-1.91565	2	0	NaN	5	0	-1.91565
492	L	H	3.5	-2.33564	2	2	NaN	5	1	-2.33564
392	F	E	3.5	-2.17868	1	0	NaN	6	0	-2.17868
394	N	M	3.5	0.821315	1	0	NaN	6	8	0.821315
352	A	Q	3.5	-2.40108	0	0	NaN	7	0	-2.40108
374	F	*	3.5	-2.40108	0	0	NaN	7	0	-2.40108
431	G	W	3.5	-2.82107	0	0	NaN	7	0	-2.82107
495	Y	Q	3.5	-2.82107	0	0	NaN	7	0	-2.82107
341	V	I	3	1.33837	6	5	1.33837	0	0	NaN
461	L	H	3	1.02232	6	10	1.02232	0	0	NaN
336	C	E	3	-0.983557	6	0	-0.983557	0	0	NaN
400	F	A	3	-0.983557	6	0	-0.983557	0	0	NaN
407	V	D	3	-0.983557	6	0	-0.983557	0	0	NaN
409	Q	Y	3	-0.983557	6	0	-0.983557	0	0	NaN
410	V	H	3	-0.983557	6	0	-0.983557	0	0	NaN
419	A	L	3	-0.983557	6	0	-0.983557	0	0	NaN
420	D	I	3	-0.983557	6	0	-0.983557	0	0	NaN
442	D	M	3	-1.29961	6	2	-1.29961	0	0	NaN
506	Q	D	3	#DIV/0!	4	4	NaN	2	1	NaN
395	V	*	3	#DIV/0!	3	0	NaN	3	0	NaN
492	L	*	3	#DIV/0!	3	2	NaN	3	0	NaN
350	V	K	3	#DIV/0!	2	0	NaN	4	3	NaN
491	P	Y	3	-2.59868	0	0	NaN	6	0	-2.59868
497	F	T	3	1.10176	0	0	NaN	6	13	1.10176
461	L	C	3	1.0043	0	10	3.60728	6	2	-1.59868
409	Q	M	2.5	2.63536	5	8	2.27948	0	6	2.99124
410	V	P	2.5	0.86444	5	3	0.86444	0	0	NaN
374	F	W	2.5	-0.720523	5	0	-0.720523	0	0	NaN
406	E	L	2.5	-0.720523	5	0	-0.720523	0	0	NaN
429	F	H	2.5	-0.720523	5	0	-0.720523	0	0	NaN
507	P	V	2.5	-1.03657	5	2	-1.03657	0	0	NaN
432	C	M	2.5	-2.03657	5	0	-2.03657	0	0	NaN
510	V	Y	2.5	-2.03657	5	0	-2.03657	0	0	NaN
515	F	N	2.5	#DIV/0!	4	1	NaN	1	1	NaN
423	Y	Q	2.5	#DIV/0!	3	0	NaN	2	1	NaN
513	I	P	2.5	3.22395	3	23	3.22395	2	0	NaN
453	Y	S	2.5	#DIV/0!	2	0	NaN	3	2	NaN
392	F	R	2.5	1.40628	1	0	NaN	4	8	1.40628
431	G	E	2.5	#DIV/0!	1	1	NaN	4	0	NaN
336	C	N	2.5	-1.91565	0	0	NaN	5	0	-1.91565
419	A	*	2.5	-1.91565	0	0	NaN	5	0	-1.91565
419	A	C	2.5	-1.91565	0	0	NaN	5	1	-1.91565
510	V	K	2.5	-2.33564	0	0	NaN	5	0	-2.33564
363	A	N	2	#DIV/0!	4	0	NaN	0	0	NaN
400	F	T	2	#DIV/0!	4	0	NaN	0	0	NaN
402	I	W	2	#DIV/0!	4	0	NaN	0	0	NaN
410	V	*	2	#DIV/0!	4	0	NaN	0	0	NaN
422	N	E	2	#DIV/0!	4	0	NaN	0	2	NaN
426	P	N	2	#DIV/0!	4	0	NaN	0	0	NaN
435	A	D	2	#DIV/0!	4	0	NaN	0	0	NaN
442	D	T	2	#DIV/0!	4	0	NaN	0	0	NaN
448	N	V	2	#DIV/0!	4	0	NaN	0	1	NaN
454	R	D	2	#DIV/0!	4	0	NaN	0	0	NaN
361	C	I	2	2.60141	4	8	2.60141	0	0	NaN
467	D	W	2	1.74479	4	11	1.74479	0	0	NaN
402	I	M	2	#DIV/0!	3	0	NaN	1	0	NaN
434	I	*	2	1.57125	2	0	NaN	2	6	1.57125
453	Y	D	2	#DIV/0!	2	3	NaN	2	2	NaN
374	F	C	2	#DIV/0!	1	0	NaN	3	1	NaN
379	C	N	2	#DIV/0!	0	0	NaN	4	0	NaN
392	F	N	2	#DIV/0!	0	0	NaN	4	0	NaN
410	V	S	2	#DIV/0!	0	0	NaN	4	0	NaN
422	N	C	2	#DIV/0!	0	0	NaN	4	0	NaN
457	R	N	2	#DIV/0!	0	0	NaN	4	1	NaN
374	F	R	1.5	#DIV/0!	3	0	NaN	0	0	NaN
379	C	I	1.5	#DIV/0!	3	0	NaN	0	3	NaN
379	C	H	1.5	#DIV/0!	3	0	NaN	0	0	NaN
395	V	P	1.5	#DIV/0!	3	0	NaN	0	0	NaN
399	S	W	1.5	#DIV/0!	3	0	NaN	0	0	NaN
400	F	G	1.5	#DIV/0!	3	0	NaN	0	0	NaN
401	V	R	1.5	#DIV/0!	3	0	NaN	0	0	NaN
402	I	P	1.5	#DIV/0!	3	0	NaN	0	0	NaN
402	I	E	1.5	#DIV/0!	3	0	NaN	0	4	NaN
419	A	Y	1.5	#DIV/0!	3	0	NaN	0	0	NaN
422	N	M	1.5	#DIV/0!	3	0	NaN	0	1	NaN
422	N	L	1.5	#DIV/0!	3	0	NaN	0	0	NaN
431	G	*	1.5	#DIV/0!	3	0	NaN	0	0	NaN
432	C	Q	1.5	#DIV/0!	3	0	NaN	0	0	NaN
443	S	D	1.5	#DIV/0!	3	1	NaN	0	0	NaN
467	D	F	1.5	#DIV/0!	3	0	NaN	0	0	NaN
497	F	K	1.5	#DIV/0!	3	2	NaN	0	0	NaN
351	Y	T	1.5	#DIV/0!	2	3	NaN	1	0	NaN
420	D	*	1.5	#DIV/0!	1	0	NaN	2	0	NaN
400	F	M	1.5	#DIV/0!	0	0	NaN	3	0	NaN
429	F	P	1.5	#DIV/0!	0	0	NaN	3	0	NaN
431	G	I	1.5	#DIV/0!	0	1	NaN	3	4	NaN
453	Y	A	1.5	#DIV/0!	0	0	NaN	3	0	NaN
435	A	K	1.5	2.84334	0	16	4.28535	3	8	1.40132
510	V	*	1.5	4.09271	0	14	4.09271	3	0	NaN
351	Y	K	1	#DIV/0!	2	0	NaN	0	0	NaN
358	F	T	1	#DIV/0!	2	0	NaN	0	0	NaN
362	V	P	1	#DIV/0!	2	0	NaN	0	0	NaN
382	V	R	1	#DIV/0!	2	0	NaN	0	0	NaN
392	F	D	1	#DIV/0!	2	0	NaN	0	0	NaN
395	V	H	1	#DIV/0!	2	0	NaN	0	0	NaN
399	S	F	1	#DIV/0!	2	0	NaN	0	0	NaN
399	S	L	1	#DIV/0!	2	0	NaN	0	0	NaN
401	V	W	1	#DIV/0!	2	0	NaN	0	0	NaN
412	P	H	1	#DIV/0!	2	0	NaN	0	0	NaN
418	V	F	1	4.10672	2	0	NaN	0	13	4.10672
418	V	H	1	#DIV/0!	2	0	NaN	0	0	NaN
420	D	F	1	#DIV/0!	2	0	NaN	0	0	NaN
425	L	Y	1	#DIV/0!	2	0	NaN	0	0	NaN
425	L	S	1	#DIV/0!	2	0	NaN	0	0	NaN
429	F	D	1	#DIV/0!	2	0	NaN	0	0	NaN
448	N	F	1	#DIV/0!	2	1	NaN	0	0	NaN
451	Y	D	1	#DIV/0!	2	3	NaN	0	1	NaN
395	V	K	1	#DIV/0!	1	0	NaN	1	0	NaN
411	A	M	1	#DIV/0!	1	0	NaN	1	0	NaN
422	N	R	1	#DIV/0!	1	0	NaN	1	1	NaN
429	F	R	1	#DIV/0!	1	1	NaN	1	0	NaN
472	I	K	1	#DIV/0!	1	0	NaN	1	0	NaN
438	A	Y	1	2.60728	1	5	2.60728	1	0	NaN
409	Q	I	1	#DIV/0!	0	0	NaN	2	0	NaN
418	V	W	1	#DIV/0!	0	0	NaN	2	0	NaN
419	A	K	1	#DIV/0!	0	0	NaN	2	0	NaN
422	N	V	1	4.83254	0	0	NaN	2	43	4.83254
442	D	K	1	#DIV/0!	0	0	NaN	2	0	NaN
443	S	W	1	#DIV/0!	0	0	NaN	2	0	NaN
447	G	E	1	#DIV/0!	0	0	NaN	2	0	NaN
451	Y	P	1	#DIV/0!	0	0	NaN	2	0	NaN
507	P	K	1	#DIV/0!	0	0	NaN	2	0	NaN
341	V	W	0.5	#DIV/0!	1	0	NaN	0	0	NaN
352	A	K	0.5	#DIV/0!	1	0	NaN	0	0	NaN
363	A	H	0.5	#DIV/0!	1	0	NaN	0	0	NaN
394	N	Q	0.5	#DIV/0!	1	0	NaN	0	0	NaN
400	F	Q	0.5	#DIV/0!	1	0	NaN	0	0	NaN
402	I	*	0.5	#DIV/0!	1	0	NaN	0	0	NaN
411	A	I	0.5	#DIV/0!	1	0	NaN	0	0	NaN
418	V	P	0.5	#DIV/0!	1	0	NaN	0	0	NaN
418	V	K	0.5	#DIV/0!	1	0	NaN	0	0	NaN
425	L	W	0.5	#DIV/0!	1	0	NaN	0	0	NaN
426	P	F	0.5	#DIV/0!	1	0	NaN	0	0	NaN
426	P	K	0.5	#DIV/0!	1	0	NaN	0	1	NaN
433	V	Q	0.5	#DIV/0!	1	2	NaN	0	0	NaN
454	R	Q	0.5	#DIV/0!	1	0	NaN	0	0	NaN
491	P	*	0.5	#DIV/0!	1	0	NaN	0	0	NaN
510	V	Q	0.5	#DIV/0!	1	0	NaN	0	0	NaN
511	V	K	0.5	#DIV/0!	1	0	NaN	0	0	NaN
515	F	A	0.5	#DIV/0!	1	0	NaN	0	0	NaN
515	F	Q	0.5	#DIV/0!	1	0	NaN	0	0	NaN
515	F	R	0.5	#DIV/0!	1	4	NaN	0	0	NaN
341	V	D	0.5	5.06084	1	11	5.06084	0	0	NaN
338	F	H	0.5	#DIV/0!	0	0	NaN	1	0	NaN
351	Y	E	0.5	#DIV/0!	0	0	NaN	1	0	NaN
358	F	P	0.5	#DIV/0!	0	0	NaN	1	0	NaN
394	N	*	0.5	#DIV/0!	0	0	NaN	1	4	NaN
407	V	*	0.5	#DIV/0!	0	0	NaN	1	0	NaN
425	L	T	0.5	#DIV/0!	0	0	NaN	1	0	NaN
447	G	F	0.5	#DIV/0!	0	0	NaN	1	0	NaN
448	N	*	0.5	#DIV/0!	0	0	NaN	1	0	NaN
488	C	H	0.5	#DIV/0!	0	0	NaN	1	0	NaN
492	L	K	0.5	#DIV/0!	0	3	NaN	1	2	NaN
399	S	D	0.5	4.40876	0	7	4.40876	1	0	NaN
451	Y	I	0.5	3.45528	0	9	3.45528	1	0	NaN
336	C	P	0	#DIV/0!	0	0	NaN	0	0	NaN
336	C	I	0	#DIV/0!	0	0	NaN	0	0	NaN
336	C	Q	0	#DIV/0!	0	0	NaN	0	0	NaN
336	C	D	0	#DIV/0!	0	0	NaN	0	0	NaN
336	C	H	0	#DIV/0!	0	0	NaN	0	0	NaN
336	C	K	0	#DIV/0!	0	0	NaN	0	0	NaN
341	V	*	0	#DIV/0!	0	0	NaN	0	0	NaN
341	V	C	0	#DIV/0!	0	0	NaN	0	0	NaN
341	V	N	0	#DIV/0!	0	0	NaN	0	0	NaN
341	V	Q	0	#DIV/0!	0	0	NaN	0	0	NaN
341	V	H	0	#DIV/0!	0	0	NaN	0	0	NaN
350	V	*	0	#DIV/0!	0	0	NaN	0	1	NaN
350	V	I	0	#DIV/0!	0	0	NaN	0	0	NaN
351	Y	P	0	#DIV/0!	0	0	NaN	0	0	NaN
351	Y	M	0	#DIV/0!	0	0	NaN	0	0	NaN
351	Y	Q	0	#DIV/0!	0	0	NaN	0	0	NaN
352	A	*	0	#DIV/0!	0	0	NaN	0	0	NaN
352	A	F	0	#DIV/0!	0	0	NaN	0	0	NaN
352	A	W	0	#DIV/0!	0	0	NaN	0	0	NaN
352	A	Y	0	#DIV/0!	0	0	NaN	0	0	NaN
352	A	I	0	#DIV/0!	0	0	NaN	0	0	NaN
352	A	L	0	#DIV/0!	0	0	NaN	0	0	NaN
352	A	C	0	#DIV/0!	0	0	NaN	0	0	NaN
358	F	*	0	#DIV/0!	0	0	NaN	0	0	NaN
358	F	H	0	#DIV/0!	0	0	NaN	0	0	NaN
362	V	Y	0	#DIV/0!	0	0	NaN	0	0	NaN
374	F	T	0	#DIV/0!	0	0	NaN	0	0	NaN
374	F	N	0	#DIV/0!	0	0	NaN	0	0	NaN
374	F	D	0	4.40628	0	0	NaN	0	16	4.40628
374	F	E	0	#DIV/0!	0	0	NaN	0	0	NaN
374	F	H	0	#DIV/0!	0	0	NaN	0	0	NaN
374	F	K	0	#DIV/0!	0	0	NaN	0	0	NaN
379	C	K	0	#DIV/0!	0	0	NaN	0	2	NaN
382	V	P	0	#DIV/0!	0	0	NaN	0	0	NaN
382	V	S	0	#DIV/0!	0	0	NaN	0	0	NaN
382	V	N	0	#DIV/0!	0	0	NaN	0	0	NaN
382	V	Q	0	#DIV/0!	0	0	NaN	0	0	NaN
382	V	D	0	#DIV/0!	0	0	NaN	0	0	NaN
382	V	H	0	#DIV/0!	0	0	NaN	0	0	NaN
382	V	K	0	#DIV/0!	0	0	NaN	0	0	NaN
397	A	D	0	#DIV/0!	0	0	NaN	0	1	NaN
399	S	*	0	#DIV/0!	0	0	NaN	0	0	NaN
399	S	P	0	#DIV/0!	0	0	NaN	0	0	NaN
399	S	Q	0	#DIV/0!	0	0	NaN	0	0	NaN
399	S	H	0	#DIV/0!	0	0	NaN	0	0	NaN
399	S	K	0	#DIV/0!	0	0	NaN	0	0	NaN
400	F	W	0	#DIV/0!	0	0	NaN	0	0	NaN
400	F	P	0	#DIV/0!	0	0	NaN	0	0	NaN
400	F	H	0	#DIV/0!	0	0	NaN	0	0	NaN
400	F	K	0	#DIV/0!	0	0	NaN	0	0	NaN
400	F	R	0	#DIV/0!	0	0	NaN	0	1	NaN
401	V	*	0	#DIV/0!	0	0	NaN	0	0	NaN
401	V	Y	0	3.21363	0	0	NaN	0	7	3.21363
401	V	P	0	#DIV/0!	0	0	NaN	0	0	NaN
401	V	C	0	#DIV/0!	0	0	NaN	0	0	NaN
401	V	N	0	#DIV/0!	0	0	NaN	0	0	NaN
401	V	Q	0	#DIV/0!	0	0	NaN	0	0	NaN
401	V	D	0	#DIV/0!	0	0	NaN	0	0	NaN
401	V	H	0	#DIV/0!	0	0	NaN	0	0	NaN
401	V	K	0	#DIV/0!	0	0	NaN	0	0	NaN
402	I	Q	0	#DIV/0!	0	0	NaN	0	0	NaN
402	I	H	0	#DIV/0!	0	0	NaN	0	0	NaN
406	E	I	0	#DIV/0!	0	0	NaN	0	0	NaN
406	E	C	0	#DIV/0!	0	0	NaN	0	0	NaN
406	E	N	0	#DIV/0!	0	0	NaN	0	0	NaN
407	V	F	0	#DIV/0!	0	0	NaN	0	0	NaN
407	V	Y	0	#DIV/0!	0	0	NaN	0	0	NaN
407	V	P	0	#DIV/0!	0	1	NaN	0	0	NaN
407	V	T	0	#DIV/0!	0	0	NaN	0	0	NaN
407	V	N	0	#DIV/0!	0	0	NaN	0	0	NaN
407	V	H	0	#DIV/0!	0	0	NaN	0	0	NaN
407	V	K	0	#DIV/0!	0	0	NaN	0	0	NaN
410	V	N	0	#DIV/0!	0	0	NaN	0	0	NaN
410	V	Q	0	#DIV/0!	0	0	NaN	0	0	NaN
410	V	D	0	#DIV/0!	0	0	NaN	0	0	NaN
411	A	*	0	5.21363	0	0	NaN	0	28	5.21363
411	A	F	0	#DIV/0!	0	0	NaN	0	0	NaN
411	A	N	0	#DIV/0!	0	0	NaN	0	0	NaN
411	A	D	0	#DIV/0!	0	0	NaN	0	0	NaN
418	V	Y	0	#DIV/0!	0	0	NaN	0	0	NaN
418	V	T	0	#DIV/0!	0	0	NaN	0	0	NaN
419	A	F	0	#DIV/0!	0	0	NaN	0	0	NaN
419	A	M	0	#DIV/0!	0	0	NaN	0	0	NaN
419	A	I	0	#DIV/0!	0	0	NaN	0	0	NaN
419	A	N	0	#DIV/0!	0	0	NaN	0	0	NaN
419	A	Q	0	#DIV/0!	0	0	NaN	0	0	NaN
419	A	D	0	#DIV/0!	0	0	NaN	0	0	NaN
419	A	H	0	#DIV/0!	0	0	NaN	0	0	NaN
420	D	P	0	#DIV/0!	0	0	NaN	0	0	NaN
420	D	T	0	#DIV/0!	0	0	NaN	0	0	NaN
422	N	*	0	#DIV/0!	0	0	NaN	0	0	NaN
422	N	F	0	#DIV/0!	0	0	NaN	0	0	NaN
422	N	P	0	#DIV/0!	0	0	NaN	0	0	NaN
422	N	A	0	4.49374	0	0	NaN	0	17	4.49374
422	N	Q	0	#DIV/0!	0	0	NaN	0	0	NaN
425	L	*	0	#DIV/0!	0	0	NaN	0	0	NaN
425	L	N	0	#DIV/0!	0	0	NaN	0	0	NaN
425	L	D	0	#DIV/0!	0	0	NaN	0	0	NaN
425	L	H	0	#DIV/0!	0	0	NaN	0	0	NaN
425	L	K	0	#DIV/0!	0	0	NaN	0	0	NaN
426	P	*	0	#DIV/0!	0	0	NaN	0	0	NaN
426	P	Y	0	#DIV/0!	0	0	NaN	0	0	NaN
426	P	M	0	#DIV/0!	0	0	NaN	0	0	NaN
426	P	I	0	#DIV/0!	0	0	NaN	0	0	NaN
426	P	V	0	#DIV/0!	0	0	NaN	0	0	NaN
426	P	C	0	#DIV/0!	0	0	NaN	0	0	NaN
426	P	D	0	#DIV/0!	0	0	NaN	0	0	NaN
426	P	E	0	#DIV/0!	0	0	NaN	0	0	NaN
426	P	H	0	#DIV/0!	0	0	NaN	0	0	NaN
429	F	M	0	#DIV/0!	0	1	NaN	0	2	NaN
429	F	T	0	#DIV/0!	0	0	NaN	0	0	NaN
429	F	K	0	#DIV/0!	0	0	NaN	0	1	NaN
431	G	Y	0	#DIV/0!	0	0	NaN	0	4	NaN
431	G	P	0	#DIV/0!	0	0	NaN	0	0	NaN
431	G	M	0	#DIV/0!	0	0	NaN	0	0	NaN
431	G	L	0	#DIV/0!	0	0	NaN	0	0	NaN
431	G	T	0	#DIV/0!	0	1	NaN	0	0	NaN
431	G	N	0	#DIV/0!	0	0	NaN	0	0	NaN
431	G	Q	0	#DIV/0!	0	0	NaN	0	0	NaN
431	G	H	0	#DIV/0!	0	0	NaN	0	0	NaN
431	G	K	0	#DIV/0!	0	1	NaN	0	0	NaN
432	C	P	0	#DIV/0!	0	0	NaN	0	0	NaN
432	C	A	0	#DIV/0!	0	3	NaN	0	2	NaN
432	C	N	0	#DIV/0!	0	0	NaN	0	0	NaN
432	C	D	0	#DIV/0!	0	0	NaN	0	0	NaN
432	C	E	0	#DIV/0!	0	0	NaN	0	0	NaN
432	C	H	0	#DIV/0!	0	0	NaN	0	0	NaN
432	C	K	0	#DIV/0!	0	0	NaN	0	0	NaN
433	V	H	0	#DIV/0!	0	1	NaN	0	0	NaN
434	I	P	0	#DIV/0!	0	0	NaN	0	1	NaN
434	I	Q	0	#DIV/0!	0	0	NaN	0	0	NaN
434	I	H	0	#DIV/0!	0	0	NaN	0	3	NaN
434	I	K	0	#DIV/0!	0	0	NaN	0	0	NaN
435	A	H	0	#DIV/0!	0	0	NaN	0	0	NaN
442	D	F	0	#DIV/0!	0	1	NaN	0	0	NaN
442	D	W	0	#DIV/0!	0	0	NaN	0	0	NaN
442	D	Q	0	#DIV/0!	0	0	NaN	0	0	NaN
443	S	*	0	#DIV/0!	0	0	NaN	0	0	NaN
443	S	F	0	#DIV/0!	0	0	NaN	0	0	NaN
443	S	Y	0	#DIV/0!	0	0	NaN	0	0	NaN
443	S	P	0	#DIV/0!	0	1	NaN	0	0	NaN
443	S	M	0	#DIV/0!	0	0	NaN	0	0	NaN
443	S	L	0	#DIV/0!	0	0	NaN	0	0	NaN
443	S	V	0	#DIV/0!	0	1	NaN	0	0	NaN
443	S	Q	0	#DIV/0!	0	0	NaN	0	0	NaN
443	S	E	0	#DIV/0!	0	0	NaN	0	0	NaN
443	S	K	0	#DIV/0!	0	0	NaN	0	0	NaN
447	G	*	0	#DIV/0!	0	0	NaN	0	0	NaN
447	G	Y	0	#DIV/0!	0	0	NaN	0	0	NaN
447	G	M	0	#DIV/0!	0	0	NaN	0	0	NaN
447	G	I	0	#DIV/0!	0	0	NaN	0	0	NaN
447	G	L	0	#DIV/0!	0	0	NaN	0	0	NaN
447	G	N	0	#DIV/0!	0	0	NaN	0	0	NaN
447	G	Q	0	#DIV/0!	0	0	NaN	0	0	NaN
447	G	H	0	#DIV/0!	0	0	NaN	0	0	NaN
447	G	K	0	#DIV/0!	0	0	NaN	0	0	NaN
448	N	P	0	#DIV/0!	0	0	NaN	0	0	NaN
448	N	M	0	#DIV/0!	0	1	NaN	0	0	NaN
453	Y	W	0	#DIV/0!	0	0	NaN	0	0	NaN
453	Y	P	0	#DIV/0!	0	0	NaN	0	0	NaN
453	Y	M	0	#DIV/0!	0	0	NaN	0	0	NaN
453	Y	I	0	#DIV/0!	0	0	NaN	0	0	NaN
453	Y	L	0	#DIV/0!	0	0	NaN	0	0	NaN
453	Y	V	0	#DIV/0!	0	0	NaN	0	0	NaN
453	Y	T	0	#DIV/0!	0	0	NaN	0	0	NaN
453	Y	Q	0	#DIV/0!	0	0	NaN	0	0	NaN
453	Y	E	0	#DIV/0!	0	1	NaN	0	0	NaN
453	Y	K	0	#DIV/0!	0	0	NaN	0	0	NaN
453	Y	R	0	3.44572	0	0	NaN	0	11	3.44572
454	R	*	0	#DIV/0!	0	0	NaN	0	0	NaN
454	R	F	0	#DIV/0!	0	0	NaN	0	0	NaN
454	R	W	0	#DIV/0!	0	0	NaN	0	0	NaN
454	R	Y	0	#DIV/0!	0	0	NaN	0	0	NaN
454	R	M	0	#DIV/0!	0	0	NaN	0	0	NaN
454	R	I	0	#DIV/0!	0	0	NaN	0	0	NaN
454	R	V	0	#DIV/0!	0	0	NaN	0	0	NaN
454	R	A	0	#DIV/0!	0	0	NaN	0	0	NaN
454	R	T	0	#DIV/0!	0	0	NaN	0	0	NaN
454	R	N	0	#DIV/0!	0	0	NaN	0	0	NaN
454	R	E	0	#DIV/0!	0	0	NaN	0	0	NaN
454	R	K	0	#DIV/0!	0	0	NaN	0	0	NaN
457	R	Y	0	5.89318	0	2	NaN	0	60	5.89318
467	D	M	0	#DIV/0!	0	0	NaN	0	0	NaN
472	I	Q	0	#DIV/0!	0	0	NaN	0	0	NaN
472	I	E	0	#DIV/0!	0	0	NaN	0	0	NaN
472	I	H	0	#DIV/0!	0	0	NaN	0	0	NaN
491	P	F	0	#DIV/0!	0	1	NaN	0	0	NaN
491	P	M	0	2.98629	0	0	NaN	0	8	2.98629
491	P	I	0	#DIV/0!	0	0	NaN	0	0	NaN
491	P	N	0	2.79364	0	0	NaN	0	7	2.79364
491	P	D	0	#DIV/0!	0	0	NaN	0	0	NaN
491	P	E	0	#DIV/0!	0	0	NaN	0	0	NaN
492	L	N	0	3.44572	0	0	NaN	0	11	3.44572
492	L	D	0	#DIV/0!	0	2	NaN	0	0	NaN
497	F	M	0	#DIV/0!	0	1	NaN	0	1	NaN
506	Q	F	0	#DIV/0!	0	0	NaN	0	0	NaN
506	Q	I	0	#DIV/0!	0	0	NaN	0	0	NaN
507	P	F	0	#DIV/0!	0	0	NaN	0	0	NaN
507	P	Y	0	#DIV/0!	0	2	NaN	0	0	NaN
507	P	M	0	#DIV/0!	0	0	NaN	0	0	NaN
507	P	I	0	#DIV/0!	0	0	NaN	0	0	NaN
507	P	C	0	#DIV/0!	0	4	NaN	0	0	NaN
507	P	D	0	#DIV/0!	0	0	NaN	0	0	NaN
507	P	H	0	#DIV/0!	0	0	NaN	0	0	NaN
510	V	N	0	#DIV/0!	0	0	NaN	0	0	NaN
511	V	H	0	#DIV/0!	0	0	NaN	0	0	NaN
515	F	P	0	#DIV/0!	0	0	NaN	0	0	NaN
515	F	T	0	#DIV/0!	0	0	NaN	0	0	NaN
515	F	E	0	2.79364	0	0	NaN	0	7	2.79364
515	F	K	0	#DIV/0!	0	1	NaN	0	0	NaN
411	A	K	0	4.51503	0	10	4.92333	0	13	4.10672
488	C	Q	0	4.45528	0	18	4.45528	0	0	NaN
513	I	Q	0	4.19224	0	15	4.19224	0	0	NaN
495	Y	I	0	4.09271	0	14	4.09271	0	0	NaN
448	N	R	0	3.74479	0	11	3.74479	0	0	NaN
507	P	N	0	2.60728	0	5	2.60728	0	0	NaN

### Sheet: Figure 4B
ACE2
Depth	Name	Statistic	#Cells
	D1 A1 0 pM_Data Source - 1.fcs		25000
>	D1 A1 0 pM_Data Source - 1.fcs/All Cells	78.3	19565
> >	D1 A1 0 pM_Data Source - 1.fcs/All Cells/Single Cells	68.3	13372
> > >	D1 A1 0 pM_Data Source - 1.fcs/All Cells/Single Cells/FITC vs PE - displaying cells	61.2	8184
> >	D1 A1 0 pM_Data Source - 1.fcs/All Cells/Single Cells-1	68.3	13372
> > >	Mean : Comp-FL2-A = 396.084228516	396
	D1 A1 100 pM_Data Source - 1.fcs		25000
>	D1 A1 100 pM_Data Source - 1.fcs/All Cells	77.9	19470
> >	D1 A1 100 pM_Data Source - 1.fcs/All Cells/Single Cells	69.7	13571
> > >	D1 A1 100 pM_Data Source - 1.fcs/All Cells/Single Cells/FITC vs PE - displaying cells	65.5	8887
> >	D1 A1 100 pM_Data Source - 1.fcs/All Cells/Single Cells-1	69.7	13571
> > >	Mean : Comp-FL2-A = 1189.459838867	1189
	D1 A1 200 pM_Data Source - 1.fcs		25000
>	D1 A1 200 pM_Data Source - 1.fcs/All Cells	79.1	19780
> >	D1 A1 200 pM_Data Source - 1.fcs/All Cells/Single Cells	69.8	13811
> > >	D1 A1 200 pM_Data Source - 1.fcs/All Cells/Single Cells/FITC vs PE - displaying cells	63.5	8765
> >	D1 A1 200 pM_Data Source - 1.fcs/All Cells/Single Cells-1	69.8	13811
> > >	Mean : Comp-FL2-A = 1891.812011719	1892
	D1 A1 600 pM_Data Source - 1.fcs		25000
>	D1 A1 600 pM_Data Source - 1.fcs/All Cells	76.1	19025
> >	D1 A1 600 pM_Data Source - 1.fcs/All Cells/Single Cells	73.2	13922
> > >	D1 A1 600 pM_Data Source - 1.fcs/All Cells/Single Cells/FITC vs PE - displaying cells	48.2	6704
> >	D1 A1 600 pM_Data Source - 1.fcs/All Cells/Single Cells-1	73.2	13922
> > >	Mean : Comp-FL2-A = 3828.326171875	3828
	D1 A1 1000 pM_Data Source - 1.fcs		25000
>	D1 A1 1000 pM_Data Source - 1.fcs/All Cells	75.6	18894
> >	D1 A1 1000 pM_Data Source - 1.fcs/All Cells/Single Cells	68.1	12866
> > >	D1 A1 1000 pM_Data Source - 1.fcs/All Cells/Single Cells/FITC vs PE - displaying cells	19	2448
> >	D1 A1 1000 pM_Data Source - 1.fcs/All Cells/Single Cells-1	68.1	12866
> > >	Mean : Comp-FL2-A = 7734.954589844	7735
	D1 A1 5000 pM_Data Source - 1.fcs		25000
>	D1 A1 5000 pM_Data Source - 1.fcs/All Cells	77.8	19457
> >	D1 A1 5000 pM_Data Source - 1.fcs/All Cells/Single Cells	67.4	13112
> > >	D1 A1 5000 pM_Data Source - 1.fcs/All Cells/Single Cells/FITC vs PE - displaying cells	3.26	427
> >	D1 A1 5000 pM_Data Source - 1.fcs/All Cells/Single Cells-1	67.4	13112
> > >	Mean : Comp-FL2-A = 20518.451171875	20518
	D1 A1 10000 pM_Data Source - 1.fcs		25000
>	D1 A1 10000 pM_Data Source - 1.fcs/All Cells	73.9	18478
> >	D1 A1 10000 pM_Data Source - 1.fcs/All Cells/Single Cells	67.9	12546
> > >	D1 A1 10000 pM_Data Source - 1.fcs/All Cells/Single Cells/FITC vs PE - displaying cells	2.61	328
> >	D1 A1 10000 pM_Data Source - 1.fcs/All Cells/Single Cells-1	67.9	12546
> > >	Mean : Comp-FL2-A = 22103.51953125	22104
	D1 A1 18000 pM_Data Source - 1.fcs		25000
>	D1 A1 18000 pM_Data Source - 1.fcs/All Cells	73.1	18269
> >	D1 A1 18000 pM_Data Source - 1.fcs/All Cells/Single Cells	67.2	12283
> > >	D1 A1 18000 pM_Data Source - 1.fcs/All Cells/Single Cells/FITC vs PE - displaying cells	2.78	342
> >	D1 A1 18000 pM_Data Source - 1.fcs/All Cells/Single Cells-1	67.2	12283
> > >	Mean : Comp-FL2-A = 26380.361328125	26380
	D1 A2 0 pM_Data Source - 1.fcs		25000
>	D1 A2 0 pM_Data Source - 1.fcs/All Cells	79.2	19806
> >	D1 A2 0 pM_Data Source - 1.fcs/All Cells/Single Cells	69.1	13694
> > >	D1 A2 0 pM_Data Source - 1.fcs/All Cells/Single Cells/FITC vs PE - displaying cells	60.6	8297
> >	D1 A2 0 pM_Data Source - 1.fcs/All Cells/Single Cells-1	69.1	13694
> > >	Mean : Comp-FL2-A = 440.938873291	441
	D1 A2 100 pM_Data Source - 1.fcs		25000
>	D1 A2 100 pM_Data Source - 1.fcs/All Cells	78.7	19671
> >	D1 A2 100 pM_Data Source - 1.fcs/All Cells/Single Cells	68.9	13557
> > >	D1 A2 100 pM_Data Source - 1.fcs/All Cells/Single Cells/FITC vs PE - displaying cells	60.6	8218
> >	D1 A2 100 pM_Data Source - 1.fcs/All Cells/Single Cells-1	68.9	13557
> > >	Mean : Comp-FL2-A = 365.176269531	365
	D1 A2 200 pM_Data Source - 1.fcs		25000
>	D1 A2 200 pM_Data Source - 1.fcs/All Cells	79.7	19936
> >	D1 A2 200 pM_Data Source - 1.fcs/All Cells/Single Cells	68.1	13568
> > >	D1 A2 200 pM_Data Source - 1.fcs/All Cells/Single Cells/FITC vs PE - displaying cells	63.5	8612
> >	D1 A2 200 pM_Data Source - 1.fcs/All Cells/Single Cells-1	68.1	13568
> > >	Mean : Comp-FL2-A = 1645.99206543	1646
	D1 A2 600 pM_Data Source - 1.fcs		25000
>	D1 A2 600 pM_Data Source - 1.fcs/All Cells	77.8	19438
> >	D1 A2 600 pM_Data Source - 1.fcs/All Cells/Single Cells	68.8	13370
> > >	D1 A2 600 pM_Data Source - 1.fcs/All Cells/Single Cells/FITC vs PE - displaying cells	46.6	6236
> >	D1 A2 600 pM_Data Source - 1.fcs/All Cells/Single Cells-1	68.8	13370
> > >	Mean : Comp-FL2-A = 3577.184082031	3577
	D1 A2 1000 pM_Data Source - 1.fcs		25000
>	D1 A2 1000 pM_Data Source - 1.fcs/All Cells	76.2	19040
> >	D1 A2 1000 pM_Data Source - 1.fcs/All Cells/Single Cells	69	13130
> > >	D1 A2 1000 pM_Data Source - 1.fcs/All Cells/Single Cells/FITC vs PE - displaying cells	17.5	2295
> >	D1 A2 1000 pM_Data Source - 1.fcs/All Cells/Single Cells-1	69	13130
> > >	Mean : Comp-FL2-A = 6443.564941406	6444
	D1 A2 5000 pM_Data Source - 1.fcs		25000
>	D1 A2 5000 pM_Data Source - 1.fcs/All Cells	76.1	19030
> >	D1 A2 5000 pM_Data Source - 1.fcs/All Cells/Single Cells	68.8	13098
> > >	D1 A2 5000 pM_Data Source - 1.fcs/All Cells/Single Cells/FITC vs PE - displaying cells	2.42	317
> >	D1 A2 5000 pM_Data Source - 1.fcs/All Cells/Single Cells-1	68.8	13098
> > >	Mean : Comp-FL2-A = 17643.00390625	17643
	D1 A2 10000 pM_Data Source - 1.fcs		25000
>	D1 A2 10000 pM_Data Source - 1.fcs/All Cells	74	18504
> >	D1 A2 10000 pM_Data Source - 1.fcs/All Cells/Single Cells	67.4	12466
> > >	D1 A2 10000 pM_Data Source - 1.fcs/All Cells/Single Cells/FITC vs PE - displaying cells	2.44	304
> >	D1 A2 10000 pM_Data Source - 1.fcs/All Cells/Single Cells-1	67.4	12466
> > >	Mean : Comp-FL2-A = 20856.326171875	20856
	D1 A2 18000 pM_Data Source - 1.fcs		25000
>	D1 A2 18000 pM_Data Source - 1.fcs/All Cells	72.6	18139
> >	D1 A2 18000 pM_Data Source - 1.fcs/All Cells/Single Cells	66.6	12081
> > >	D1 A2 18000 pM_Data Source - 1.fcs/All Cells/Single Cells/FITC vs PE - displaying cells	2.52	305
> >	D1 A2 18000 pM_Data Source - 1.fcs/All Cells/Single Cells-1	66.6	12081
> > >	Mean : Comp-FL2-A = 21436.3125	21436
	D1 B1 0 pM_Data Source - 1.fcs		25000
>	D1 B1 0 pM_Data Source - 1.fcs/All Cells	78	19489
> >	D1 B1 0 pM_Data Source - 1.fcs/All Cells/Single Cells	69.5	13542
> > >	D1 B1 0 pM_Data Source - 1.fcs/All Cells/Single Cells/FITC vs PE - displaying cells	61	8266
> >	D1 B1 0 pM_Data Source - 1.fcs/All Cells/Single Cells-1	69.5	13542
> > >	Mean : Comp-FL2-A = 363.223083496	363
	D1 B1 100 pM_Data Source - 1.fcs		25000
>	D1 B1 100 pM_Data Source - 1.fcs/All Cells	76.4	19089
> >	D1 B1 100 pM_Data Source - 1.fcs/All Cells/Single Cells	70.6	13469
> > >	D1 B1 100 pM_Data Source - 1.fcs/All Cells/Single Cells/FITC vs PE - displaying cells	66.7	8985
> >	D1 B1 100 pM_Data Source - 1.fcs/All Cells/Single Cells-1	70.6	13469
> > >	Mean : Comp-FL2-A = 1331.852661133	1332
	D1 B1 200 pM_Data Source - 1.fcs		25000
>	D1 B1 200 pM_Data Source - 1.fcs/All Cells	77.4	19361
> >	D1 B1 200 pM_Data Source - 1.fcs/All Cells/Single Cells	71.4	13815
> > >	D1 B1 200 pM_Data Source - 1.fcs/All Cells/Single Cells/FITC vs PE - displaying cells	64.3	8887
> >	D1 B1 200 pM_Data Source - 1.fcs/All Cells/Single Cells-1	71.4	13815
> > >	Mean : Comp-FL2-A = 1903.395385742	1903
	D1 B1 600 pM_Data Source - 1.fcs		25000
>	D1 B1 600 pM_Data Source - 1.fcs/All Cells	76.5	19117
> >	D1 B1 600 pM_Data Source - 1.fcs/All Cells/Single Cells	69.4	13275
> > >	D1 B1 600 pM_Data Source - 1.fcs/All Cells/Single Cells/FITC vs PE - displaying cells	50.7	6733
> >	D1 B1 600 pM_Data Source - 1.fcs/All Cells/Single Cells-1	69.4	13275
> > >	Mean : Comp-FL2-A = 3725.525634766	3726
	D1 B1 1000 pM_Data Source - 1.fcs		25000
>	D1 B1 1000 pM_Data Source - 1.fcs/All Cells	75.4	18850
> >	D1 B1 1000 pM_Data Source - 1.fcs/All Cells/Single Cells	68.1	12840
> > >	D1 B1 1000 pM_Data Source - 1.fcs/All Cells/Single Cells/FITC vs PE - displaying cells	13.1	1680
> >	D1 B1 1000 pM_Data Source - 1.fcs/All Cells/Single Cells-1	68.1	12840
> > >	Mean : Comp-FL2-A = 8507.990234375	8508
	D1 B1 5000 pM_Data Source - 1.fcs		25000
>	D1 B1 5000 pM_Data Source - 1.fcs/All Cells	75.5	18874
> >	D1 B1 5000 pM_Data Source - 1.fcs/All Cells/Single Cells	67.8	12789
> > >	D1 B1 5000 pM_Data Source - 1.fcs/All Cells/Single Cells/FITC vs PE - displaying cells	2.62	335
> >	D1 B1 5000 pM_Data Source - 1.fcs/All Cells/Single Cells-1	67.8	12789
> > >	Mean : Comp-FL2-A = 22596.982421875	22597
	D1 B1 10000 pM_Data Source - 1.fcs		25000
>	D1 B1 10000 pM_Data Source - 1.fcs/All Cells	74.1	18513
> >	D1 B1 10000 pM_Data Source - 1.fcs/All Cells/Single Cells	67.3	12454
> > >	D1 B1 10000 pM_Data Source - 1.fcs/All Cells/Single Cells/FITC vs PE - displaying cells	2.3	286
> >	D1 B1 10000 pM_Data Source - 1.fcs/All Cells/Single Cells-1	67.3	12454
> > >	Mean : Comp-FL2-A = 27104.279296875	27104
	D1 B1 18000 pM_Data Source - 1.fcs		25000
>	D1 B1 18000 pM_Data Source - 1.fcs/All Cells	71	17751
> >	D1 B1 18000 pM_Data Source - 1.fcs/All Cells/Single Cells	67.3	11941
> > >	D1 B1 18000 pM_Data Source - 1.fcs/All Cells/Single Cells/FITC vs PE - displaying cells	2.62	313
> >	D1 B1 18000 pM_Data Source - 1.fcs/All Cells/Single Cells-1	67.3	11941
> > >	Mean : Comp-FL2-A = 30088.54296875	30089
	D1 B2 0 pM_Data Source - 1.fcs		25000
>	D1 B2 0 pM_Data Source - 1.fcs/All Cells	79.5	19877
> >	D1 B2 0 pM_Data Source - 1.fcs/All Cells/Single Cells	68	13516
> > >	D1 B2 0 pM_Data Source - 1.fcs/All Cells/Single Cells/FITC vs PE - displaying cells	59.7	8075
> >	D1 B2 0 pM_Data Source - 1.fcs/All Cells/Single Cells-1	68	13516
> > >	Mean : Comp-FL2-A = 362.981658936	363
	D1 B2 100 pM_Data Source - 1.fcs		25000
>	D1 B2 100 pM_Data Source - 1.fcs/All Cells	77	19255
> >	D1 B2 100 pM_Data Source - 1.fcs/All Cells/Single Cells	70.6	13588
> > >	D1 B2 100 pM_Data Source - 1.fcs/All Cells/Single Cells/FITC vs PE - displaying cells	64.8	8803
> >	D1 B2 100 pM_Data Source - 1.fcs/All Cells/Single Cells-1	70.6	13588
> > >	Mean : Comp-FL2-A = 1240.830688477	1241
	D1 B2 200 pM_Data Source - 1.fcs		25000
>	D1 B2 200 pM_Data Source - 1.fcs/All Cells	75.5	18871
> >	D1 B2 200 pM_Data Source - 1.fcs/All Cells/Single Cells	71.2	13443
> > >	D1 B2 200 pM_Data Source - 1.fcs/All Cells/Single Cells/FITC vs PE - displaying cells	62.4	8382
> >	D1 B2 200 pM_Data Source - 1.fcs/All Cells/Single Cells-1	71.2	13443
> > >	Mean : Comp-FL2-A = 2027.628051758	2028
	D1 B2 600 pM_Data Source - 1.fcs		25000
>	D1 B2 600 pM_Data Source - 1.fcs/All Cells	75.9	18979
> >	D1 B2 600 pM_Data Source - 1.fcs/All Cells/Single Cells	70.3	13347
> > >	D1 B2 600 pM_Data Source - 1.fcs/All Cells/Single Cells/FITC vs PE - displaying cells	39.6	5290
> >	D1 B2 600 pM_Data Source - 1.fcs/All Cells/Single Cells-1	70.3	13347
> > >	Mean : Comp-FL2-A = 4608.569824219	4609
	D1 B2 1000 pM_Data Source - 1.fcs		25000
>	D1 B2 1000 pM_Data Source - 1.fcs/All Cells	74.7	18673
> >	D1 B2 1000 pM_Data Source - 1.fcs/All Cells/Single Cells	69.9	13057
> > >	D1 B2 1000 pM_Data Source - 1.fcs/All Cells/Single Cells/FITC vs PE - displaying cells	19.2	2504
> >	D1 B2 1000 pM_Data Source - 1.fcs/All Cells/Single Cells-1	69.9	13057
> > >	Mean : Comp-FL2-A = 6878.353027344	6878
	D1 B2 5000 pM_Data Source - 1.fcs		25000
>	D1 B2 5000 pM_Data Source - 1.fcs/All Cells	73.4	18345
> >	D1 B2 5000 pM_Data Source - 1.fcs/All Cells/Single Cells	67.3	12352
> > >	D1 B2 5000 pM_Data Source - 1.fcs/All Cells/Single Cells/FITC vs PE - displaying cells	2.67	330
> >	D1 B2 5000 pM_Data Source - 1.fcs/All Cells/Single Cells-1	67.3	12352
> > >	Mean : Comp-FL2-A = 18144.9609375	18145
	D1 B2 10000 pM_Data Source - 1.fcs		25000
>	D1 B2 10000 pM_Data Source - 1.fcs/All Cells	73.9	18485
> >	D1 B2 10000 pM_Data Source - 1.fcs/All Cells/Single Cells	67.1	12403
> > >	D1 B2 10000 pM_Data Source - 1.fcs/All Cells/Single Cells/FITC vs PE - displaying cells	1.94	241
> >	D1 B2 10000 pM_Data Source - 1.fcs/All Cells/Single Cells-1	67.1	12403
> > >	Mean : Comp-FL2-A = 26480.31640625	26480
	D1 B2 18000 pM_Data Source - 1.fcs		25000
>	D1 B2 18000 pM_Data Source - 1.fcs/All Cells	75.6	18909
> >	D1 B2 18000 pM_Data Source - 1.fcs/All Cells/Single Cells	65	12294
> > >	D1 B2 18000 pM_Data Source - 1.fcs/All Cells/Single Cells/FITC vs PE - displaying cells	1.67	205
> >	D1 B2 18000 pM_Data Source - 1.fcs/All Cells/Single Cells-1	65	12294
> > >	Mean : Comp-FL2-A = 27898.4140625	27898
	D3 A1 0 pM_Data Source - 1.fcs		25000
>	D3 A1 0 pM_Data Source - 1.fcs/All Cells	77.2	19312
> >	D3 A1 0 pM_Data Source - 1.fcs/All Cells/Single Cells	70.4	13586
> > >	D3 A1 0 pM_Data Source - 1.fcs/All Cells/Single Cells/FITC vs PE - displaying cells	59.8	8128
> >	D3 A1 0 pM_Data Source - 1.fcs/All Cells/Single Cells-1	70.4	13586
> > >	Mean : Comp-FL2-A = 353.085723877	353
	D3 A1 100 pM_Data Source - 1.fcs		25000
>	D3 A1 100 pM_Data Source - 1.fcs/All Cells	78.5	19613
> >	D3 A1 100 pM_Data Source - 1.fcs/All Cells/Single Cells	64.5	12649
> > >	D3 A1 100 pM_Data Source - 1.fcs/All Cells/Single Cells/FITC vs PE - displaying cells	63.7	8052
> >	D3 A1 100 pM_Data Source - 1.fcs/All Cells/Single Cells-1	64.5	12649
> > >	Mean : Comp-FL2-A = 1295.672729492	1296
	D3 A1 200 pM_Data Source - 1.fcs		25000
>	D3 A1 200 pM_Data Source - 1.fcs/All Cells	79.3	19826
> >	D3 A1 200 pM_Data Source - 1.fcs/All Cells/Single Cells	68.3	13534
> > >	D3 A1 200 pM_Data Source - 1.fcs/All Cells/Single Cells/FITC vs PE - displaying cells	59.1	8002
> >	D3 A1 200 pM_Data Source - 1.fcs/All Cells/Single Cells-1	68.3	13534
> > >	Mean : Comp-FL2-A = 2147.83203125	2148
	D3 A1 600 pM_Data Source - 1.fcs		25000
>	D3 A1 600 pM_Data Source - 1.fcs/All Cells	78.7	19666
> >	D3 A1 600 pM_Data Source - 1.fcs/All Cells/Single Cells	67.4	13253
> > >	D3 A1 600 pM_Data Source - 1.fcs/All Cells/Single Cells/FITC vs PE - displaying cells	36.9	4892
> >	D3 A1 600 pM_Data Source - 1.fcs/All Cells/Single Cells-1	67.4	13253
> > >	Mean : Comp-FL2-A = 4346.4375	4346
	D3 A1 1000 pM_Data Source - 1.fcs		25000
>	D3 A1 1000 pM_Data Source - 1.fcs/All Cells	76.7	19176
> >	D3 A1 1000 pM_Data Source - 1.fcs/All Cells/Single Cells	66.4	12735
> > >	D3 A1 1000 pM_Data Source - 1.fcs/All Cells/Single Cells/FITC vs PE - displaying cells	15.6	1988
> >	D3 A1 1000 pM_Data Source - 1.fcs/All Cells/Single Cells-1	66.4	12735
> > >	Mean : Comp-FL2-A = 8169.749023438	8170
	D3 A1 5000 pM_Data Source - 1.fcs		25000
>	D3 A1 5000 pM_Data Source - 1.fcs/All Cells	74.9	18721
> >	D3 A1 5000 pM_Data Source - 1.fcs/All Cells/Single Cells	65.8	12315
> > >	D3 A1 5000 pM_Data Source - 1.fcs/All Cells/Single Cells/FITC vs PE - displaying cells	2.04	251
> >	D3 A1 5000 pM_Data Source - 1.fcs/All Cells/Single Cells-1	65.8	12315
> > >	Mean : Comp-FL2-A = 22203.0390625	22203
	D3 A1 10000 pM_Data Source - 1.fcs		25000
>	D3 A1 10000 pM_Data Source - 1.fcs/All Cells	75.9	18968
> >	D3 A1 10000 pM_Data Source - 1.fcs/All Cells/Single Cells	67.3	12770
> > >	D3 A1 10000 pM_Data Source - 1.fcs/All Cells/Single Cells/FITC vs PE - displaying cells	1.39	177
> >	D3 A1 10000 pM_Data Source - 1.fcs/All Cells/Single Cells-1	67.3	12770
> > >	Mean : Comp-FL2-A = 30380.37109375	30380
	D3 A1 18000 pM_Data Source - 1.fcs		25000
>	D3 A1 18000 pM_Data Source - 1.fcs/All Cells	75.2	18806
> >	D3 A1 18000 pM_Data Source - 1.fcs/All Cells/Single Cells	66.4	12479
> > >	D3 A1 18000 pM_Data Source - 1.fcs/All Cells/Single Cells/FITC vs PE - displaying cells	1.3	162
> >	D3 A1 18000 pM_Data Source - 1.fcs/All Cells/Single Cells-1	66.4	12479
> > >	Mean : Comp-FL2-A = 28332.357421875	28332
	D3 A2 0 pM_Data Source - 1.fcs		25000
>	D3 A2 0 pM_Data Source - 1.fcs/All Cells	77.8	19452
> >	D3 A2 0 pM_Data Source - 1.fcs/All Cells/Single Cells	68.2	13275
> > >	D3 A2 0 pM_Data Source - 1.fcs/All Cells/Single Cells/FITC vs PE - displaying cells	57.6	7649
> >	D3 A2 0 pM_Data Source - 1.fcs/All Cells/Single Cells-1	68.2	13275
> > >	Mean : Comp-FL2-A = 346.818328857	347
	D3 A2 100 pM_Data Source - 1.fcs		25000
>	D3 A2 100 pM_Data Source - 1.fcs/All Cells	75.3	18825
> >	D3 A2 100 pM_Data Source - 1.fcs/All Cells/Single Cells	66.5	12526
> > >	D3 A2 100 pM_Data Source - 1.fcs/All Cells/Single Cells/FITC vs PE - displaying cells	60.5	7581
> >	D3 A2 100 pM_Data Source - 1.fcs/All Cells/Single Cells-1	66.5	12526
> > >	Mean : Comp-FL2-A = 1187.461914062	1187
	D3 A2 200 pM_Data Source - 1.fcs		25000
>	D3 A2 200 pM_Data Source - 1.fcs/All Cells	77.2	19305
> >	D3 A2 200 pM_Data Source - 1.fcs/All Cells/Single Cells	70.6	13638
> > >	D3 A2 200 pM_Data Source - 1.fcs/All Cells/Single Cells/FITC vs PE - displaying cells	56.6	7721
> >	D3 A2 200 pM_Data Source - 1.fcs/All Cells/Single Cells-1	70.6	13638
> > >	Mean : Comp-FL2-A = 2239.033935547	2239
	D3 A2 600 pM_Data Source - 1.fcs		25000
>	D3 A2 600 pM_Data Source - 1.fcs/All Cells	77	19247
> >	D3 A2 600 pM_Data Source - 1.fcs/All Cells/Single Cells	70	13467
> > >	D3 A2 600 pM_Data Source - 1.fcs/All Cells/Single Cells/FITC vs PE - displaying cells	22.3	3007
> >	D3 A2 600 pM_Data Source - 1.fcs/All Cells/Single Cells-1	70	13467
> > >	Mean : Comp-FL2-A = 5953.513183594	5954
	D3 A2 1000 pM_Data Source - 1.fcs		25000
>	D3 A2 1000 pM_Data Source - 1.fcs/All Cells	77.6	19402
> >	D3 A2 1000 pM_Data Source - 1.fcs/All Cells/Single Cells	69.5	13475
> > >	D3 A2 1000 pM_Data Source - 1.fcs/All Cells/Single Cells/FITC vs PE - displaying cells	11.3	1521
> >	D3 A2 1000 pM_Data Source - 1.fcs/All Cells/Single Cells-1	69.5	13475
> > >	Mean : Comp-FL2-A = 8890.404296875	8890
	D3 A2 5000 pM_Data Source - 1.fcs		25000
>	D3 A2 5000 pM_Data Source - 1.fcs/All Cells	73.8	18456
> >	D3 A2 5000 pM_Data Source - 1.fcs/All Cells/Single Cells	65.7	12120
> > >	D3 A2 5000 pM_Data Source - 1.fcs/All Cells/Single Cells/FITC vs PE - displaying cells	1.58	192
> >	D3 A2 5000 pM_Data Source - 1.fcs/All Cells/Single Cells-1	65.7	12120
> > >	Mean : Comp-FL2-A = 24437.134765625	24437
	D3 A2 10000 pM_Data Source - 1.fcs		25000
>	D3 A2 10000 pM_Data Source - 1.fcs/All Cells	73.7	18418
> >	D3 A2 10000 pM_Data Source - 1.fcs/All Cells/Single Cells	66.6	12273
> > >	D3 A2 10000 pM_Data Source - 1.fcs/All Cells/Single Cells/FITC vs PE - displaying cells	1.48	182
> >	D3 A2 10000 pM_Data Source - 1.fcs/All Cells/Single Cells-1	66.6	12273
> > >	Mean : Comp-FL2-A = 30548.548828125	30549
	D3 A2 18000 pM_Data Source - 1.fcs		25000
>	D3 A2 18000 pM_Data Source - 1.fcs/All Cells	70.5	17627
> >	D3 A2 18000 pM_Data Source - 1.fcs/All Cells/Single Cells	67.4	11878
> > >	D3 A2 18000 pM_Data Source - 1.fcs/All Cells/Single Cells/FITC vs PE - displaying cells	2.03	241
> >	D3 A2 18000 pM_Data Source - 1.fcs/All Cells/Single Cells-1	67.4	11878
> > >	Mean : Comp-FL2-A = 25452.77734375	25453
	D3 B1 0 pM_Data Source - 1.fcs		25000
>	D3 B1 0 pM_Data Source - 1.fcs/All Cells	77.1	19266
> >	D3 B1 0 pM_Data Source - 1.fcs/All Cells/Single Cells	68.9	13265
> > >	D3 B1 0 pM_Data Source - 1.fcs/All Cells/Single Cells/FITC vs PE - displaying cells	64.6	8567
> >	D3 B1 0 pM_Data Source - 1.fcs/All Cells/Single Cells-1	68.9	13265
> > >	Mean : Comp-FL2-A = 342.913604736	343
	D3 B1 100 pM_Data Source - 1.fcs		25000
>	D3 B1 100 pM_Data Source - 1.fcs/All Cells	72.4	18106
> >	D3 B1 100 pM_Data Source - 1.fcs/All Cells/Single Cells	69	12494
> > >	D3 B1 100 pM_Data Source - 1.fcs/All Cells/Single Cells/FITC vs PE - displaying cells	69.2	8651
> >	D3 B1 100 pM_Data Source - 1.fcs/All Cells/Single Cells-1	69	12494
> > >	Mean : Comp-FL2-A = 1081.239624023	1081
	D3 B1 200 pM_Data Source - 1.fcs		25000
>	D3 B1 200 pM_Data Source - 1.fcs/All Cells	75.6	18893
> >	D3 B1 200 pM_Data Source - 1.fcs/All Cells/Single Cells	70.9	13397
> > >	D3 B1 200 pM_Data Source - 1.fcs/All Cells/Single Cells/FITC vs PE - displaying cells	66.7	8938
> >	D3 B1 200 pM_Data Source - 1.fcs/All Cells/Single Cells-1	70.9	13397
> > >	Mean : Comp-FL2-A = 1921.222045898	1921
	D3 B1 600 pM_Data Source - 1.fcs		25000
>	D3 B1 600 pM_Data Source - 1.fcs/All Cells	74.2	18561
> >	D3 B1 600 pM_Data Source - 1.fcs/All Cells/Single Cells	71.8	13322
> > >	D3 B1 600 pM_Data Source - 1.fcs/All Cells/Single Cells/FITC vs PE - displaying cells	40.3	5365
> >	D3 B1 600 pM_Data Source - 1.fcs/All Cells/Single Cells-1	71.8	13322
> > >	Mean : Comp-FL2-A = 5166.509765625	5167
	D3 B1 1000 pM_Data Source - 1.fcs		25000
>	D3 B1 1000 pM_Data Source - 1.fcs/All Cells	74.4	18594
> >	D3 B1 1000 pM_Data Source - 1.fcs/All Cells/Single Cells	72.1	13406
> > >	D3 B1 1000 pM_Data Source - 1.fcs/All Cells/Single Cells/FITC vs PE - displaying cells	26.1	3502
> >	D3 B1 1000 pM_Data Source - 1.fcs/All Cells/Single Cells-1	72.1	13406
> > >	Mean : Comp-FL2-A = 7664.994140625	7665
	D3 B1 5000 pM_Data Source - 1.fcs		25000
>	D3 B1 5000 pM_Data Source - 1.fcs/All Cells	72.9	18221
> >	D3 B1 5000 pM_Data Source - 1.fcs/All Cells/Single Cells	70.5	12837
> > >	D3 B1 5000 pM_Data Source - 1.fcs/All Cells/Single Cells/FITC vs PE - displaying cells	1.78	229
> >	D3 B1 5000 pM_Data Source - 1.fcs/All Cells/Single Cells-1	70.5	12837
> > >	Mean : Comp-FL2-A = 22826.376953125	22826
	D3 B1 10000 pM_Data Source - 1.fcs		25000
>	D3 B1 10000 pM_Data Source - 1.fcs/All Cells	70.8	17700
> >	D3 B1 10000 pM_Data Source - 1.fcs/All Cells/Single Cells	67.6	11959
> > >	D3 B1 10000 pM_Data Source - 1.fcs/All Cells/Single Cells/FITC vs PE - displaying cells	1.77	212
> >	D3 B1 10000 pM_Data Source - 1.fcs/All Cells/Single Cells-1	67.6	11959
> > >	Mean : Comp-FL2-A = 27539.662109375	27540
	D3 B1 18000 pM_Data Source - 1.fcs		25000
>	D3 B1 18000 pM_Data Source - 1.fcs/All Cells	68.5	17113
> >	D3 B1 18000 pM_Data Source - 1.fcs/All Cells/Single Cells	67	11464
> > >	D3 B1 18000 pM_Data Source - 1.fcs/All Cells/Single Cells/FITC vs PE - displaying cells	2.02	231
> >	D3 B1 18000 pM_Data Source - 1.fcs/All Cells/Single Cells-1	67	11464
> > >	Mean : Comp-FL2-A = 27692.65625	27693
	D3 B2 0 pM_Data Source - 1.fcs		25000
>	D3 B2 0 pM_Data Source - 1.fcs/All Cells	73.5	18378
> >	D3 B2 0 pM_Data Source - 1.fcs/All Cells/Single Cells	66.6	12236
> > >	D3 B2 0 pM_Data Source - 1.fcs/All Cells/Single Cells/FITC vs PE - displaying cells	63.9	7823
> >	D3 B2 0 pM_Data Source - 1.fcs/All Cells/Single Cells-1	66.6	12236
> > >	Mean : Comp-FL2-A = 357.500762939	358
	D3 B2 100 pM_Data Source - 1.fcs		25000
>	D3 B2 100 pM_Data Source - 1.fcs/All Cells	72.3	18081
> >	D3 B2 100 pM_Data Source - 1.fcs/All Cells/Single Cells	69.7	12594
> > >	D3 B2 100 pM_Data Source - 1.fcs/All Cells/Single Cells/FITC vs PE - displaying cells	68.1	8571
> >	D3 B2 100 pM_Data Source - 1.fcs/All Cells/Single Cells-1	69.7	12594
> > >	Mean : Comp-FL2-A = 1081.479003906	1081
	D3 B2 200 pM_Data Source - 1.fcs		25000
>	D3 B2 200 pM_Data Source - 1.fcs/All Cells	73.7	18417
> >	D3 B2 200 pM_Data Source - 1.fcs/All Cells/Single Cells	70.4	12967
> > >	D3 B2 200 pM_Data Source - 1.fcs/All Cells/Single Cells/FITC vs PE - displaying cells	64.5	8362
> >	D3 B2 200 pM_Data Source - 1.fcs/All Cells/Single Cells-1	70.4	12967
> > >	Mean : Comp-FL2-A = 1772.477783203	1772
	D3 B2 600 pM_Data Source - 1.fcs		25000
>	D3 B2 600 pM_Data Source - 1.fcs/All Cells	71.2	17804
> >	D3 B2 600 pM_Data Source - 1.fcs/All Cells/Single Cells	65.9	11729
> > >	D3 B2 600 pM_Data Source - 1.fcs/All Cells/Single Cells/FITC vs PE - displaying cells	38.3	4495
> >	D3 B2 600 pM_Data Source - 1.fcs/All Cells/Single Cells-1	65.9	11729
> > >	Mean : Comp-FL2-A = 4893.661621094	4894
	D3 B2 1000 pM_Data Source - 1.fcs		25000
>	D3 B2 1000 pM_Data Source - 1.fcs/All Cells	72.9	18225
> >	D3 B2 1000 pM_Data Source - 1.fcs/All Cells/Single Cells	68.7	12527
> > >	D3 B2 1000 pM_Data Source - 1.fcs/All Cells/Single Cells/FITC vs PE - displaying cells	16.8	2101
> >	D3 B2 1000 pM_Data Source - 1.fcs/All Cells/Single Cells-1	68.7	12527
> > >	Mean : Comp-FL2-A = 7865.379882812	7865
	D3 B2 5000 pM_Data Source - 1.fcs		25000
>	D3 B2 5000 pM_Data Source - 1.fcs/All Cells	70.6	17655
> >	D3 B2 5000 pM_Data Source - 1.fcs/All Cells/Single Cells	69.9	12336
> > >	D3 B2 5000 pM_Data Source - 1.fcs/All Cells/Single Cells/FITC vs PE - displaying cells	1.54	190
> >	D3 B2 5000 pM_Data Source - 1.fcs/All Cells/Single Cells-1	69.9	12336
> > >	Mean : Comp-FL2-A = 26363.24609375	26363
	D3 B2 10000 pM_Data Source - 1.fcs		25000
>	D3 B2 10000 pM_Data Source - 1.fcs/All Cells	70.3	17567
> >	D3 B2 10000 pM_Data Source - 1.fcs/All Cells/Single Cells	66	11593
> > >	D3 B2 10000 pM_Data Source - 1.fcs/All Cells/Single Cells/FITC vs PE - displaying cells	1.74	202
> >	D3 B2 10000 pM_Data Source - 1.fcs/All Cells/Single Cells-1	66	11593
> > >	Mean : Comp-FL2-A = 29214.21484375	29214
	D3 B2 18000 pM_Data Source - 1.fcs		25000
>	D3 B2 18000 pM_Data Source - 1.fcs/All Cells	68.4	17094
> >	D3 B2 18000 pM_Data Source - 1.fcs/All Cells/Single Cells	67	11447
> > >	D3 B2 18000 pM_Data Source - 1.fcs/All Cells/Single Cells/FITC vs PE - displaying cells	1.94	222
> >	D3 B2 18000 pM_Data Source - 1.fcs/All Cells/Single Cells-1	67	11447
> > >	Mean : Comp-FL2-A = 30072.453125	30072
	D5 A1 0 pM_Data Source - 1.fcs		25000
>	D5 A1 0 pM_Data Source - 1.fcs/All Cells	76.3	19072
> >	D5 A1 0 pM_Data Source - 1.fcs/All Cells/Single Cells	65.9	12577
> > >	D5 A1 0 pM_Data Source - 1.fcs/All Cells/Single Cells/FITC vs PE - displaying cells	64.1	8064
> >	D5 A1 0 pM_Data Source - 1.fcs/All Cells/Single Cells-1	65.9	12577
> > >	Mean : Comp-FL2-A = 377.724609375	378
	D5 A1 100 pM_Data Source - 1.fcs		25000
>	D5 A1 100 pM_Data Source - 1.fcs/All Cells	77.6	19396
> >	D5 A1 100 pM_Data Source - 1.fcs/All Cells/Single Cells	62.8	12182
> > >	D5 A1 100 pM_Data Source - 1.fcs/All Cells/Single Cells/FITC vs PE - displaying cells	66.7	8131
> >	D5 A1 100 pM_Data Source - 1.fcs/All Cells/Single Cells-1	62.8	12182
> > >	Mean : Comp-FL2-A = 944.355957031	944
	D5 A1 200 pM_Data Source - 1.fcs		25000
>	D5 A1 200 pM_Data Source - 1.fcs/All Cells	76.1	19022
> >	D5 A1 200 pM_Data Source - 1.fcs/All Cells/Single Cells	62.5	11882
> > >	D5 A1 200 pM_Data Source - 1.fcs/All Cells/Single Cells/FITC vs PE - displaying cells	64.5	7664
> >	D5 A1 200 pM_Data Source - 1.fcs/All Cells/Single Cells-1	62.5	11882
> > >	Mean : Comp-FL2-A = 2036.49621582	2036
	D5 A1 600 pM_Data Source - 1.fcs		25000
>	D5 A1 600 pM_Data Source - 1.fcs/All Cells	76.5	19123
> >	D5 A1 600 pM_Data Source - 1.fcs/All Cells/Single Cells	64	12235
> > >	D5 A1 600 pM_Data Source - 1.fcs/All Cells/Single Cells/FITC vs PE - displaying cells	46.3	5670
> >	D5 A1 600 pM_Data Source - 1.fcs/All Cells/Single Cells-1	64	12235
> > >	Mean : Comp-FL2-A = 5003.303710938	5003
	D5 A1 1000 pM_Data Source - 1.fcs		25000
>	D5 A1 1000 pM_Data Source - 1.fcs/All Cells	77.6	19406
> >	D5 A1 1000 pM_Data Source - 1.fcs/All Cells/Single Cells	64.6	12533
> > >	D5 A1 1000 pM_Data Source - 1.fcs/All Cells/Single Cells/FITC vs PE - displaying cells	29.6	3704
> >	D5 A1 1000 pM_Data Source - 1.fcs/All Cells/Single Cells-1	64.6	12533
> > >	Mean : Comp-FL2-A = 7307.649902344	7308
	D5 A1 5000 pM_Data Source - 1.fcs		25000
>	D5 A1 5000 pM_Data Source - 1.fcs/All Cells	72.8	18201
> >	D5 A1 5000 pM_Data Source - 1.fcs/All Cells/Single Cells	60.5	11017
> > >	D5 A1 5000 pM_Data Source - 1.fcs/All Cells/Single Cells/FITC vs PE - displaying cells	2.44	269
> >	D5 A1 5000 pM_Data Source - 1.fcs/All Cells/Single Cells-1	60.5	11017
> > >	Mean : Comp-FL2-A = 21085.1015625	21085
	D5 A1 10000 pM_Data Source - 1.fcs		25000
>	D5 A1 10000 pM_Data Source - 1.fcs/All Cells	72.9	18235
> >	D5 A1 10000 pM_Data Source - 1.fcs/All Cells/Single Cells	61.9	11296
> > >	D5 A1 10000 pM_Data Source - 1.fcs/All Cells/Single Cells/FITC vs PE - displaying cells	2.05	232
> >	D5 A1 10000 pM_Data Source - 1.fcs/All Cells/Single Cells-1	61.9	11296
> > >	Mean : Comp-FL2-A = 32021.037109375	32021
	D5 A1 18000 pM_Data Source - 1.fcs		25000
>	D5 A1 18000 pM_Data Source - 1.fcs/All Cells	69.8	17440
> >	D5 A1 18000 pM_Data Source - 1.fcs/All Cells/Single Cells	60.1	10476
> > >	D5 A1 18000 pM_Data Source - 1.fcs/All Cells/Single Cells/FITC vs PE - displaying cells	2.18	228
> >	D5 A1 18000 pM_Data Source - 1.fcs/All Cells/Single Cells-1	60.1	10476
> > >	Mean : Comp-FL2-A = 26909.15625	26909
	D5 A2 0 pM_Data Source - 1.fcs		25000
>	D5 A2 0 pM_Data Source - 1.fcs/All Cells	76.1	19017
> >	D5 A2 0 pM_Data Source - 1.fcs/All Cells/Single Cells	62.1	11818
> > >	D5 A2 0 pM_Data Source - 1.fcs/All Cells/Single Cells/FITC vs PE - displaying cells	62.4	7369
> >	D5 A2 0 pM_Data Source - 1.fcs/All Cells/Single Cells-1	62.1	11818
> > >	Mean : Comp-FL2-A = 395.376464844	395
	D5 A2 100 pM_Data Source - 1.fcs		25000
>	D5 A2 100 pM_Data Source - 1.fcs/All Cells	76.5	19125
> >	D5 A2 100 pM_Data Source - 1.fcs/All Cells/Single Cells	65.5	12519
> > >	D5 A2 100 pM_Data Source - 1.fcs/All Cells/Single Cells/FITC vs PE - displaying cells	65.9	8254
> >	D5 A2 100 pM_Data Source - 1.fcs/All Cells/Single Cells-1	65.5	12519
> > >	Mean : Comp-FL2-A = 1218.819824219	1219
	D5 A2 200 pM_Data Source - 1.fcs		25000
>	D5 A2 200 pM_Data Source - 1.fcs/All Cells	75.8	18959
> >	D5 A2 200 pM_Data Source - 1.fcs/All Cells/Single Cells	64.1	12162
> > >	D5 A2 200 pM_Data Source - 1.fcs/All Cells/Single Cells/FITC vs PE - displaying cells	63.3	7700
> >	D5 A2 200 pM_Data Source - 1.fcs/All Cells/Single Cells-1	64.1	12162
> > >	Mean : Comp-FL2-A = 1765.394775391	1765
	D5 A2 600 pM_Data Source - 1.fcs		25000
>	D5 A2 600 pM_Data Source - 1.fcs/All Cells	75.7	18915
> >	D5 A2 600 pM_Data Source - 1.fcs/All Cells/Single Cells	64.7	12237
> > >	D5 A2 600 pM_Data Source - 1.fcs/All Cells/Single Cells/FITC vs PE - displaying cells	45.9	5617
> >	D5 A2 600 pM_Data Source - 1.fcs/All Cells/Single Cells-1	64.7	12237
> > >	Mean : Comp-FL2-A = 4814.891113281	4815
	D5 A2 1000 pM_Data Source - 1.fcs		25000
>	D5 A2 1000 pM_Data Source - 1.fcs/All Cells	77.1	19286
> >	D5 A2 1000 pM_Data Source - 1.fcs/All Cells/Single Cells	62.7	12094
> > >	D5 A2 1000 pM_Data Source - 1.fcs/All Cells/Single Cells/FITC vs PE - displaying cells	41.8	5056
> >	D5 A2 1000 pM_Data Source - 1.fcs/All Cells/Single Cells-1	62.7	12094
> > >	Mean : Comp-FL2-A = 5463.345703125	5463
	D5 A2 5000 pM_Data Source - 1.fcs		25000
>	D5 A2 5000 pM_Data Source - 1.fcs/All Cells	73	18243
> >	D5 A2 5000 pM_Data Source - 1.fcs/All Cells/Single Cells	59.8	10918
> > >	D5 A2 5000 pM_Data Source - 1.fcs/All Cells/Single Cells/FITC vs PE - displaying cells	1.79	195
> >	D5 A2 5000 pM_Data Source - 1.fcs/All Cells/Single Cells-1	59.8	10918
> > >	Mean : Comp-FL2-A = 24448.328125	24448
	D5 A2 10000 pM_Data Source - 1.fcs		25000
>	D5 A2 10000 pM_Data Source - 1.fcs/All Cells	71.5	17866
> >	D5 A2 10000 pM_Data Source - 1.fcs/All Cells/Single Cells	62.5	11170
> > >	D5 A2 10000 pM_Data Source - 1.fcs/All Cells/Single Cells/FITC vs PE - displaying cells	1.78	199
> >	D5 A2 10000 pM_Data Source - 1.fcs/All Cells/Single Cells-1	62.5	11170
> > >	Mean : Comp-FL2-A = 30276.423828125	30276
	D5 A2 18000 pM_Data Source - 1.fcs		25000
>	D5 A2 18000 pM_Data Source - 1.fcs/All Cells	67.6	16903
> >	D5 A2 18000 pM_Data Source - 1.fcs/All Cells/Single Cells	60.2	10182
> > >	D5 A2 18000 pM_Data Source - 1.fcs/All Cells/Single Cells/FITC vs PE - displaying cells	2.05	209
> >	D5 A2 18000 pM_Data Source - 1.fcs/All Cells/Single Cells-1	60.2	10182
> > >	Mean : Comp-FL2-A = 33014.453125	33014
	D5 B1 0 pM_Data Source - 1.fcs		25000
>	D5 B1 0 pM_Data Source - 1.fcs/All Cells	78.2	19545
> >	D5 B1 0 pM_Data Source - 1.fcs/All Cells/Single Cells	62.9	12297
> > >	D5 B1 0 pM_Data Source - 1.fcs/All Cells/Single Cells/FITC vs PE - displaying cells	66.4	8168
> >	D5 B1 0 pM_Data Source - 1.fcs/All Cells/Single Cells-1	62.9	12297
> > >	Mean : Comp-FL2-A = 391.37399292	391
	D5 B1 100 pM_Data Source - 1.fcs		25000
>	D5 B1 100 pM_Data Source - 1.fcs/All Cells	77	19261
> >	D5 B1 100 pM_Data Source - 1.fcs/All Cells/Single Cells	67.8	13066
> > >	D5 B1 100 pM_Data Source - 1.fcs/All Cells/Single Cells/FITC vs PE - displaying cells	68.9	9008
> >	D5 B1 100 pM_Data Source - 1.fcs/All Cells/Single Cells-1	67.8	13066
> > >	Mean : Comp-FL2-A = 983.539245605	984
	D5 B1 200 pM_Data Source - 1.fcs		25000
>	D5 B1 200 pM_Data Source - 1.fcs/All Cells	79.3	19834
> >	D5 B1 200 pM_Data Source - 1.fcs/All Cells/Single Cells	64.8	12854
> > >	D5 B1 200 pM_Data Source - 1.fcs/All Cells/Single Cells/FITC vs PE - displaying cells	66.8	8588
> >	D5 B1 200 pM_Data Source - 1.fcs/All Cells/Single Cells-1	64.8	12854
> > >	Mean : Comp-FL2-A = 1933.525268555	1934
	D5 B1 600 pM_Data Source - 1.fcs		25000
>	D5 B1 600 pM_Data Source - 1.fcs/All Cells	77	19258
> >	D5 B1 600 pM_Data Source - 1.fcs/All Cells/Single Cells	66.9	12875
> > >	D5 B1 600 pM_Data Source - 1.fcs/All Cells/Single Cells/FITC vs PE - displaying cells	48	6185
> >	D5 B1 600 pM_Data Source - 1.fcs/All Cells/Single Cells-1	66.9	12875
> > >	Mean : Comp-FL2-A = 5083.574707031	5084
	D5 B1 1000 pM_Data Source - 1.fcs		25000
>	D5 B1 1000 pM_Data Source - 1.fcs/All Cells	78.4	19599
> >	D5 B1 1000 pM_Data Source - 1.fcs/All Cells/Single Cells	66	12937
> > >	D5 B1 1000 pM_Data Source - 1.fcs/All Cells/Single Cells/FITC vs PE - displaying cells	41.1	5313
> >	D5 B1 1000 pM_Data Source - 1.fcs/All Cells/Single Cells-1	66	12937
> > >	Mean : Comp-FL2-A = 6493.440429688	6493
	D5 B1 5000 pM_Data Source - 1.fcs		25000
>	D5 B1 5000 pM_Data Source - 1.fcs/All Cells	75.9	18968
> >	D5 B1 5000 pM_Data Source - 1.fcs/All Cells/Single Cells	62.9	11938
> > >	D5 B1 5000 pM_Data Source - 1.fcs/All Cells/Single Cells/FITC vs PE - displaying cells	1.56	186
> >	D5 B1 5000 pM_Data Source - 1.fcs/All Cells/Single Cells-1	62.9	11938
> > >	Mean : Comp-FL2-A = 24789.119140625	24789
	D5 B1 10000 pM_Data Source - 1.fcs		25000
>	D5 B1 10000 pM_Data Source - 1.fcs/All Cells	73.6	18401
> >	D5 B1 10000 pM_Data Source - 1.fcs/All Cells/Single Cells	63.8	11732
> > >	D5 B1 10000 pM_Data Source - 1.fcs/All Cells/Single Cells/FITC vs PE - displaying cells	1.83	215
> >	D5 B1 10000 pM_Data Source - 1.fcs/All Cells/Single Cells-1	63.8	11732
> > >	Mean : Comp-FL2-A = 32011.81640625	32012
	D5 B1 18000 pM_Data Source - 1.fcs		25000
>	D5 B1 18000 pM_Data Source - 1.fcs/All Cells	71.7	17933
> >	D5 B1 18000 pM_Data Source - 1.fcs/All Cells/Single Cells	62.9	11282
> > >	D5 B1 18000 pM_Data Source - 1.fcs/All Cells/Single Cells/FITC vs PE - displaying cells	1.83	207
> >	D5 B1 18000 pM_Data Source - 1.fcs/All Cells/Single Cells-1	62.9	11282
> > >	Mean : Comp-FL2-A = 32258.904296875	32259
	D5 B2 0 pM_Data Source - 1.fcs		25000
>	D5 B2 0 pM_Data Source - 1.fcs/All Cells	76.3	19072
> >	D5 B2 0 pM_Data Source - 1.fcs/All Cells/Single Cells	63	12008
> > >	D5 B2 0 pM_Data Source - 1.fcs/All Cells/Single Cells/FITC vs PE - displaying cells	64.1	7702
> >	D5 B2 0 pM_Data Source - 1.fcs/All Cells/Single Cells-1	63	12008
> > >	Mean : Comp-FL2-A = 393.084533691	393
	D5 B2 100 pM_Data Source - 1.fcs		25000
>	D5 B2 100 pM_Data Source - 1.fcs/All Cells	75.3	18835
> >	D5 B2 100 pM_Data Source - 1.fcs/All Cells/Single Cells	64.7	12190
> > >	D5 B2 100 pM_Data Source - 1.fcs/All Cells/Single Cells/FITC vs PE - displaying cells	66.9	8150
> >	D5 B2 100 pM_Data Source - 1.fcs/All Cells/Single Cells-1	64.7	12190
> > >	Mean : Comp-FL2-A = 1207.384277344	1207
	D5 B2 200 pM_Data Source - 1.fcs		25000
>	D5 B2 200 pM_Data Source - 1.fcs/All Cells	75.9	18983
> >	D5 B2 200 pM_Data Source - 1.fcs/All Cells/Single Cells	63.6	12076
> > >	D5 B2 200 pM_Data Source - 1.fcs/All Cells/Single Cells/FITC vs PE - displaying cells	62.1	7497
> >	D5 B2 200 pM_Data Source - 1.fcs/All Cells/Single Cells-1	63.6	12076
> > >	Mean : Comp-FL2-A = 2208.659912109	2209
	D5 B2 600 pM_Data Source - 1.fcs		25000
>	D5 B2 600 pM_Data Source - 1.fcs/All Cells	76	18989
> >	D5 B2 600 pM_Data Source - 1.fcs/All Cells/Single Cells	63.7	12100
> > >	D5 B2 600 pM_Data Source - 1.fcs/All Cells/Single Cells/FITC vs PE - displaying cells	44.4	5373
> >	D5 B2 600 pM_Data Source - 1.fcs/All Cells/Single Cells-1	63.7	12100
> > >	Mean : Comp-FL2-A = 4935.181640625	4935
	D5 B2 1000 pM_Data Source - 1.fcs		25000
>	D5 B2 1000 pM_Data Source - 1.fcs/All Cells	76.6	19141
> >	D5 B2 1000 pM_Data Source - 1.fcs/All Cells/Single Cells	62.7	11998
> > >	D5 B2 1000 pM_Data Source - 1.fcs/All Cells/Single Cells/FITC vs PE - displaying cells	33.1	3971
> >	D5 B2 1000 pM_Data Source - 1.fcs/All Cells/Single Cells-1	62.7	11998
> > >	Mean : Comp-FL2-A = 6977.471679688	6977
	D5 B2 5000 pM_Data Source - 1.fcs		25000
>	D5 B2 5000 pM_Data Source - 1.fcs/All Cells	69.6	17409
> >	D5 B2 5000 pM_Data Source - 1.fcs/All Cells/Single Cells	61.3	10675
> > >	D5 B2 5000 pM_Data Source - 1.fcs/All Cells/Single Cells/FITC vs PE - displaying cells	1.85	198
> >	D5 B2 5000 pM_Data Source - 1.fcs/All Cells/Single Cells-1	61.3	10675
> > >	Mean : Comp-FL2-A = 23899.61328125	23900
	D5 B2 10000 pM_Data Source - 1.fcs		25000
>	D5 B2 10000 pM_Data Source - 1.fcs/All Cells	75.6	18888
> >	D5 B2 10000 pM_Data Source - 1.fcs/All Cells/Single Cells	60.5	11419
> > >	D5 B2 10000 pM_Data Source - 1.fcs/All Cells/Single Cells/FITC vs PE - displaying cells	1.3	149
> >	D5 B2 10000 pM_Data Source - 1.fcs/All Cells/Single Cells-1	60.5	11419
> > >	Mean : Comp-FL2-A = 33792.80859375	33793
	D5 B2 18000 pM_Data Source - 1.fcs		25000
>	D5 B2 18000 pM_Data Source - 1.fcs/All Cells	71	17744
> >	D5 B2 18000 pM_Data Source - 1.fcs/All Cells/Single Cells	61.6	10938
> > >	D5 B2 18000 pM_Data Source - 1.fcs/All Cells/Single Cells/FITC vs PE - displaying cells	1.78	195
> >	D5 B2 18000 pM_Data Source - 1.fcs/All Cells/Single Cells-1	61.6	10938
> > >	Mean : Comp-FL2-A = 34035.90234375	34036
	WT A1 0 pM_Data Source - 1.fcs		25000
>	WT A1 0 pM_Data Source - 1.fcs/All Cells	76.9	19217
> >	WT A1 0 pM_Data Source - 1.fcs/All Cells/Single Cells	58.5	11245
> > >	WT A1 0 pM_Data Source - 1.fcs/All Cells/Single Cells/FITC vs PE - displaying cells	34.2	3844
> >	WT A1 0 pM_Data Source - 1.fcs/All Cells/Single Cells-1	58.5	11245
> > >	Mean : Comp-FL2-A = 332.610717773	333
	WT A1 100 pM_Data Source - 1.fcs		25000
>	WT A1 100 pM_Data Source - 1.fcs/All Cells	76.7	19173
> >	WT A1 100 pM_Data Source - 1.fcs/All Cells/Single Cells	54.9	10526
> > >	WT A1 100 pM_Data Source - 1.fcs/All Cells/Single Cells/FITC vs PE - displaying cells	38.7	4078
> >	WT A1 100 pM_Data Source - 1.fcs/All Cells/Single Cells-1	54.9	10526
> > >	Mean : Comp-FL2-A = 777.496765137	777
	WT A1 200 pM_Data Source - 1.fcs		25000
>	WT A1 200 pM_Data Source - 1.fcs/All Cells	74.9	18714
> >	WT A1 200 pM_Data Source - 1.fcs/All Cells/Single Cells	60.2	11264
> > >	WT A1 200 pM_Data Source - 1.fcs/All Cells/Single Cells/FITC vs PE - displaying cells	32.7	3680
> >	WT A1 200 pM_Data Source - 1.fcs/All Cells/Single Cells-1	60.2	11264
> > >	Mean : Comp-FL2-A = 1213.709838867	1214
	WT A1 600 pM_Data Source - 1.fcs		25000
>	WT A1 600 pM_Data Source - 1.fcs/All Cells	75.2	18798
> >	WT A1 600 pM_Data Source - 1.fcs/All Cells/Single Cells	60.6	11392
> > >	WT A1 600 pM_Data Source - 1.fcs/All Cells/Single Cells/FITC vs PE - displaying cells	15.6	1780
> >	WT A1 600 pM_Data Source - 1.fcs/All Cells/Single Cells-1	60.6	11392
> > >	Mean : Comp-FL2-A = 2881.973632812	2882
	WT A1 1000 pM_Data Source - 1.fcs		25000
>	WT A1 1000 pM_Data Source - 1.fcs/All Cells	76.6	19149
> >	WT A1 1000 pM_Data Source - 1.fcs/All Cells/Single Cells	58.9	11276
> > >	WT A1 1000 pM_Data Source - 1.fcs/All Cells/Single Cells/FITC vs PE - displaying cells	7.45	840
> >	WT A1 1000 pM_Data Source - 1.fcs/All Cells/Single Cells-1	58.9	11276
> > >	Mean : Comp-FL2-A = 4700.709960938	4701
	WT A1 5000 pM_Data Source - 1.fcs		25000
>	WT A1 5000 pM_Data Source - 1.fcs/All Cells	77.2	19305
> >	WT A1 5000 pM_Data Source - 1.fcs/All Cells/Single Cells	59.2	11430
> > >	WT A1 5000 pM_Data Source - 1.fcs/All Cells/Single Cells/FITC vs PE - displaying cells	5.12	585
> >	WT A1 5000 pM_Data Source - 1.fcs/All Cells/Single Cells-1	59.2	11430
> > >	Mean : Comp-FL2-A = 11646.568359375	11647
	WT A1 10000 pM_Data Source - 1.fcs		25000
>	WT A1 10000 pM_Data Source - 1.fcs/All Cells	75.5	18883
> >	WT A1 10000 pM_Data Source - 1.fcs/All Cells/Single Cells	58.6	11068
> > >	WT A1 10000 pM_Data Source - 1.fcs/All Cells/Single Cells/FITC vs PE - displaying cells	5.07	561
> >	WT A1 10000 pM_Data Source - 1.fcs/All Cells/Single Cells-1	58.6	11068
> > >	Mean : Comp-FL2-A = 13214.329101562	13214
	WT A1 18000 pM_Data Source - 1.fcs		25000
>	WT A1 18000 pM_Data Source - 1.fcs/All Cells	75.8	18958
> >	WT A1 18000 pM_Data Source - 1.fcs/All Cells/Single Cells	56.9	10782
> > >	WT A1 18000 pM_Data Source - 1.fcs/All Cells/Single Cells/FITC vs PE - displaying cells	5.85	631
> >	WT A1 18000 pM_Data Source - 1.fcs/All Cells/Single Cells-1	56.9	10782
> > >	Mean : Comp-FL2-A = 12127.459960938	12127
	WT A2 0 pM_Data Source - 1.fcs		25000
>	WT A2 0 pM_Data Source - 1.fcs/All Cells	73.9	18477
> >	WT A2 0 pM_Data Source - 1.fcs/All Cells/Single Cells	59.4	10979
> > >	WT A2 0 pM_Data Source - 1.fcs/All Cells/Single Cells/FITC vs PE - displaying cells	32.1	3529
> >	WT A2 0 pM_Data Source - 1.fcs/All Cells/Single Cells-1	59.4	10979
> > >	Mean : Comp-FL2-A = 327.078491211	327
	WT A2 100 pM_Data Source - 1.fcs		25000
>	WT A2 100 pM_Data Source - 1.fcs/All Cells	74.1	18523
> >	WT A2 100 pM_Data Source - 1.fcs/All Cells/Single Cells	59.8	11069
> > >	WT A2 100 pM_Data Source - 1.fcs/All Cells/Single Cells/FITC vs PE - displaying cells	35.4	3922
> >	WT A2 100 pM_Data Source - 1.fcs/All Cells/Single Cells-1	59.8	11069
> > >	Mean : Comp-FL2-A = 1005.84967041	1006
	WT A2 200 pM_Data Source - 1.fcs		25000
>	WT A2 200 pM_Data Source - 1.fcs/All Cells	74.6	18654
> >	WT A2 200 pM_Data Source - 1.fcs/All Cells/Single Cells	61.7	11502
> > >	WT A2 200 pM_Data Source - 1.fcs/All Cells/Single Cells/FITC vs PE - displaying cells	28.3	3251
> >	WT A2 200 pM_Data Source - 1.fcs/All Cells/Single Cells-1	61.7	11502
> > >	Mean : Comp-FL2-A = 1436.624633789	1437
	WT A2 600 pM_Data Source - 1.fcs		25000
>	WT A2 600 pM_Data Source - 1.fcs/All Cells	74.4	18592
> >	WT A2 600 pM_Data Source - 1.fcs/All Cells/Single Cells	60.1	11176
> > >	WT A2 600 pM_Data Source - 1.fcs/All Cells/Single Cells/FITC vs PE - displaying cells	12.9	1440
> >	WT A2 600 pM_Data Source - 1.fcs/All Cells/Single Cells-1	60.1	11176
> > >	Mean : Comp-FL2-A = 2743.337890625	2743
	WT A2 1000 pM_Data Source - 1.fcs		25000
>	WT A2 1000 pM_Data Source - 1.fcs/All Cells	74.9	18729
> >	WT A2 1000 pM_Data Source - 1.fcs/All Cells/Single Cells	57	10682
> > >	WT A2 1000 pM_Data Source - 1.fcs/All Cells/Single Cells/FITC vs PE - displaying cells	7.31	781
> >	WT A2 1000 pM_Data Source - 1.fcs/All Cells/Single Cells-1	57	10682
> > >	Mean : Comp-FL2-A = 5493.71484375	5494
	WT A2 5000 pM_Data Source - 1.fcs		25000
>	WT A2 5000 pM_Data Source - 1.fcs/All Cells	70.9	17716
> >	WT A2 5000 pM_Data Source - 1.fcs/All Cells/Single Cells	56.9	10072
> > >	WT A2 5000 pM_Data Source - 1.fcs/All Cells/Single Cells/FITC vs PE - displaying cells	6.42	647
> >	WT A2 5000 pM_Data Source - 1.fcs/All Cells/Single Cells-1	56.9	10072
> > >	Mean : Comp-FL2-A = 12491.71875	12492
	WT A2 10000 pM_Data Source - 1.fcs		25000
>	WT A2 10000 pM_Data Source - 1.fcs/All Cells	76.5	19126
> >	WT A2 10000 pM_Data Source - 1.fcs/All Cells/Single Cells	58.1	11110
> > >	WT A2 10000 pM_Data Source - 1.fcs/All Cells/Single Cells/FITC vs PE - displaying cells	5.21	579
> >	WT A2 10000 pM_Data Source - 1.fcs/All Cells/Single Cells-1	58.1	11110
> > >	Mean : Comp-FL2-A = 14257.454101562	14257
	WT A2 18000 pM_Data Source - 1.fcs		25000
>	WT A2 18000 pM_Data Source - 1.fcs/All Cells	76.2	19049
> >	WT A2 18000 pM_Data Source - 1.fcs/All Cells/Single Cells	58.6	11162
> > >	WT A2 18000 pM_Data Source - 1.fcs/All Cells/Single Cells/FITC vs PE - displaying cells	32.6	3643
> >	WT A2 18000 pM_Data Source - 1.fcs/All Cells/Single Cells-1	58.6	11162
> > >	Mean : Comp-FL2-A = 331.410827637	331
	WT B1 0 pM_Data Source - 1.fcs		25000
>	WT B1 0 pM_Data Source - 1.fcs/All Cells	73.6	18404
> >	WT B1 0 pM_Data Source - 1.fcs/All Cells/Single Cells	59.5	10954
> > >	WT B1 0 pM_Data Source - 1.fcs/All Cells/Single Cells/FITC vs PE - displaying cells	35.2	3853
> >	WT B1 0 pM_Data Source - 1.fcs/All Cells/Single Cells-1	59.5	10954
> > >	Mean : Comp-FL2-A = 339.842376709	340
	WT B1 100 pM_Data Source - 1.fcs		25000
>	WT B1 100 pM_Data Source - 1.fcs/All Cells	75.3	18827
> >	WT B1 100 pM_Data Source - 1.fcs/All Cells/Single Cells	59	11117
> > >	WT B1 100 pM_Data Source - 1.fcs/All Cells/Single Cells/FITC vs PE - displaying cells	38.1	4232
> >	WT B1 100 pM_Data Source - 1.fcs/All Cells/Single Cells-1	59	11117
> > >	Mean : Comp-FL2-A = 1093.757202148	1094
	WT B1 200 pM_Data Source - 1.fcs		25000
>	WT B1 200 pM_Data Source - 1.fcs/All Cells	74.9	18717
> >	WT B1 200 pM_Data Source - 1.fcs/All Cells/Single Cells	59.9	11212
> > >	WT B1 200 pM_Data Source - 1.fcs/All Cells/Single Cells/FITC vs PE - displaying cells	32.6	3650
> >	WT B1 200 pM_Data Source - 1.fcs/All Cells/Single Cells-1	59.9	11212
> > >	Mean : Comp-FL2-A = 1359.078369141	1359
	WT B1 600 pM_Data Source - 1.fcs		25000
>	WT B1 600 pM_Data Source - 1.fcs/All Cells	73.6	18412
> >	WT B1 600 pM_Data Source - 1.fcs/All Cells/Single Cells	57.6	10610
> > >	WT B1 600 pM_Data Source - 1.fcs/All Cells/Single Cells/FITC vs PE - displaying cells	18.6	1970
> >	WT B1 600 pM_Data Source - 1.fcs/All Cells/Single Cells-1	57.6	10610
> > >	Mean : Comp-FL2-A = 2840.510986328	2841
	WT B1 1000 pM_Data Source - 1.fcs		25000
>	WT B1 1000 pM_Data Source - 1.fcs/All Cells	73.7	18432
> >	WT B1 1000 pM_Data Source - 1.fcs/All Cells/Single Cells	61	11241
> > >	WT B1 1000 pM_Data Source - 1.fcs/All Cells/Single Cells/FITC vs PE - displaying cells	5.94	668
> >	WT B1 1000 pM_Data Source - 1.fcs/All Cells/Single Cells-1	61	11241
> > >	Mean : Comp-FL2-A = 6059.055175781	6059
	WT B1 5000 pM_Data Source - 1.fcs		25000
>	WT B1 5000 pM_Data Source - 1.fcs/All Cells	72.4	18110
> >	WT B1 5000 pM_Data Source - 1.fcs/All Cells/Single Cells	57.2	10354
> > >	WT B1 5000 pM_Data Source - 1.fcs/All Cells/Single Cells/FITC vs PE - displaying cells	4.66	482
> >	WT B1 5000 pM_Data Source - 1.fcs/All Cells/Single Cells-1	57.2	10354
> > >	Mean : Comp-FL2-A = 13638.436523438	13638
	WT B1 10000 pM_Data Source - 1.fcs		25000
>	WT B1 10000 pM_Data Source - 1.fcs/All Cells	71	17760
> >	WT B1 10000 pM_Data Source - 1.fcs/All Cells/Single Cells	56.4	10025
> > >	WT B1 10000 pM_Data Source - 1.fcs/All Cells/Single Cells/FITC vs PE - displaying cells	4.83	484
> >	WT B1 10000 pM_Data Source - 1.fcs/All Cells/Single Cells-1	56.4	10025
> > >	Mean : Comp-FL2-A = 15502.188476562	15502
	WT B1 18000 pM_Data Source - 1.fcs		25000
>	WT B1 18000 pM_Data Source - 1.fcs/All Cells	72.6	18152
> >	WT B1 18000 pM_Data Source - 1.fcs/All Cells/Single Cells	58.1	10549
> > >	WT B1 18000 pM_Data Source - 1.fcs/All Cells/Single Cells/FITC vs PE - displaying cells	4.76	502
> >	WT B1 18000 pM_Data Source - 1.fcs/All Cells/Single Cells-1	58.1	10549
> > >	Mean : Comp-FL2-A = 13889.286132812	13889
	WT B2 0 pM_Data Source - 1.fcs		25000
>	WT B2 0 pM_Data Source - 1.fcs/All Cells	72.2	18054
> >	WT B2 0 pM_Data Source - 1.fcs/All Cells/Single Cells	56.8	10254
> > >	WT B2 0 pM_Data Source - 1.fcs/All Cells/Single Cells/FITC vs PE - displaying cells	36	3690
> >	WT B2 0 pM_Data Source - 1.fcs/All Cells/Single Cells-1	56.8	10254
> > >	Mean : Comp-FL2-A = 332.708770752	333
	WT B2 100 pM_Data Source - 1.fcs		25000
>	WT B2 100 pM_Data Source - 1.fcs/All Cells	72.4	18091
> >	WT B2 100 pM_Data Source - 1.fcs/All Cells/Single Cells	60.2	10886
> > >	WT B2 100 pM_Data Source - 1.fcs/All Cells/Single Cells/FITC vs PE - displaying cells	36.3	3950
> >	WT B2 100 pM_Data Source - 1.fcs/All Cells/Single Cells-1	60.2	10886
> > >	Mean : Comp-FL2-A = 977.765869141	978
	WT B2 200 pM_Data Source - 1.fcs		25000
>	WT B2 200 pM_Data Source - 1.fcs/All Cells	74.6	18656
> >	WT B2 200 pM_Data Source - 1.fcs/All Cells/Single Cells	57.8	10777
> > >	WT B2 200 pM_Data Source - 1.fcs/All Cells/Single Cells/FITC vs PE - displaying cells	32.3	3484
> >	WT B2 200 pM_Data Source - 1.fcs/All Cells/Single Cells-1	57.8	10777
> > >	Mean : Comp-FL2-A = 1418.909912109	1419
	WT B2 600 pM_Data Source - 1.fcs		25000
>	WT B2 600 pM_Data Source - 1.fcs/All Cells	72.3	18075
> >	WT B2 600 pM_Data Source - 1.fcs/All Cells/Single Cells	60.4	10913
> > >	WT B2 600 pM_Data Source - 1.fcs/All Cells/Single Cells/FITC vs PE - displaying cells	10.8	1181
> >	WT B2 600 pM_Data Source - 1.fcs/All Cells/Single Cells-1	60.4	10913
> > >	Mean : Comp-FL2-A = 3196.412353516	3196
	WT B2 1000 pM_Data Source - 1.fcs		25000
>	WT B2 1000 pM_Data Source - 1.fcs/All Cells	74.6	18654
> >	WT B2 1000 pM_Data Source - 1.fcs/All Cells/Single Cells	59.8	11155
> > >	WT B2 1000 pM_Data Source - 1.fcs/All Cells/Single Cells/FITC vs PE - displaying cells	5.82	649
> >	WT B2 1000 pM_Data Source - 1.fcs/All Cells/Single Cells-1	59.8	11155
> > >	Mean : Comp-FL2-A = 5951.237792969	5951
	WT B2 5000 pM_Data Source - 1.fcs		25000
>	WT B2 5000 pM_Data Source - 1.fcs/All Cells	73.5	18386
> >	WT B2 5000 pM_Data Source - 1.fcs/All Cells/Single Cells	56.4	10361
> > >	WT B2 5000 pM_Data Source - 1.fcs/All Cells/Single Cells/FITC vs PE - displaying cells	4.33	449
> >	WT B2 5000 pM_Data Source - 1.fcs/All Cells/Single Cells-1	56.4	10361
> > >	Mean : Comp-FL2-A = 13665.71875	13666
	WT B2 10000 pM_Data Source - 1.fcs		25000
>	WT B2 10000 pM_Data Source - 1.fcs/All Cells	73.2	18294
> >	WT B2 10000 pM_Data Source - 1.fcs/All Cells/Single Cells	56.7	10367
> > >	WT B2 10000 pM_Data Source - 1.fcs/All Cells/Single Cells/FITC vs PE - displaying cells	4.64	481
> >	WT B2 10000 pM_Data Source - 1.fcs/All Cells/Single Cells-1	56.7	10367
> > >	Mean : Comp-FL2-A = 14908.18359375	14908
	WT B2 18000 pM_Data Source - 1.fcs		25000
>	WT B2 18000 pM_Data Source - 1.fcs/All Cells	70.8	17691
> >	WT B2 18000 pM_Data Source - 1.fcs/All Cells/Single Cells	57.3	10131
> > >	WT B2 18000 pM_Data Source - 1.fcs/All Cells/Single Cells/FITC vs PE - displaying cells	6.36	644
> >	WT B2 18000 pM_Data Source - 1.fcs/All Cells/Single Cells-1	57.3	10131
> > >	Mean : Comp-FL2-A = 9592.125976562	9592
CR3022
Depth	Name	Statistic	#Cells
	CR3022 D1 A 0pM 1_Data Source - 1.fcs		25000
>	CR3022 D1 A 0pM 1_Data Source - 1.fcs/All Cells	68.7	17172
> >	CR3022 D1 A 0pM 1_Data Source - 1.fcs/All Cells/Single Cells-binding	58.5	10039
> > >	Mean : Comp-FL2-A = 349.349304199	349
> >	CR3022 D1 A 0pM 1_Data Source - 1.fcs/All Cells/Single Cells-display	58.5	10039
	CR3022 D1 A 0pM 2_Data Source - 1.fcs		25000
>	CR3022 D1 A 0pM 2_Data Source - 1.fcs/All Cells	67.8	16942
> >	CR3022 D1 A 0pM 2_Data Source - 1.fcs/All Cells/Single Cells-binding	59	9988
> > >	Mean : Comp-FL2-A = 372.002502441	372
> >	CR3022 D1 A 0pM 2_Data Source - 1.fcs/All Cells/Single Cells-display	59	9988
	CR3022 D1 A 100pM 1_Data Source - 1.fcs		25000
>	CR3022 D1 A 100pM 1_Data Source - 1.fcs/All Cells	66	16510
> >	CR3022 D1 A 100pM 1_Data Source - 1.fcs/All Cells/Single Cells-binding	56.7	9360
> > >	Mean : Comp-FL2-A = 2705.913085938	2706
> >	CR3022 D1 A 100pM 1_Data Source - 1.fcs/All Cells/Single Cells-display	56.7	9360
	CR3022 D1 A 100pM 2_Data Source - 1.fcs		25000
>	CR3022 D1 A 100pM 2_Data Source - 1.fcs/All Cells	67.7	16927
> >	CR3022 D1 A 100pM 2_Data Source - 1.fcs/All Cells/Single Cells-binding	58.2	9856
> > >	Mean : Comp-FL2-A = 2818.419433594	2818
> >	CR3022 D1 A 100pM 2_Data Source - 1.fcs/All Cells/Single Cells-display	58.2	9856
	CR3022 D1 A 200pM 1_Data Source - 1.fcs		25000
>	CR3022 D1 A 200pM 1_Data Source - 1.fcs/All Cells	66	16501
> >	CR3022 D1 A 200pM 1_Data Source - 1.fcs/All Cells/Single Cells-binding	57.4	9468
> > >	Mean : Comp-FL2-A = 5420.090820312	5420
> >	CR3022 D1 A 200pM 1_Data Source - 1.fcs/All Cells/Single Cells-display	57.4	9468
	CR3022 D1 A 200pM 2_Data Source - 1.fcs		25000
>	CR3022 D1 A 200pM 2_Data Source - 1.fcs/All Cells	67.7	16931
> >	CR3022 D1 A 200pM 2_Data Source - 1.fcs/All Cells/Single Cells-binding	58.5	9912
> > >	Mean : Comp-FL2-A = 6692.624023438	6693
> >	CR3022 D1 A 200pM 2_Data Source - 1.fcs/All Cells/Single Cells-display	58.5	9912
	CR3022 D1 A 600pM 1_Data Source - 1.fcs		25000
>	CR3022 D1 A 600pM 1_Data Source - 1.fcs/All Cells	65.3	16318
> >	CR3022 D1 A 600pM 1_Data Source - 1.fcs/All Cells/Single Cells-binding	57.3	9358
> > >	Mean : Comp-FL2-A = 8071.98046875	8072
> >	CR3022 D1 A 600pM 1_Data Source - 1.fcs/All Cells/Single Cells-display	57.3	9358
	CR3022 D1 A 600pM 2_Data Source - 1.fcs		25000
>	CR3022 D1 A 600pM 2_Data Source - 1.fcs/All Cells	64.4	16108
> >	CR3022 D1 A 600pM 2_Data Source - 1.fcs/All Cells/Single Cells-binding	56.3	9076
> > >	Mean : Comp-FL2-A = 8995.62109375	8996
> >	CR3022 D1 A 600pM 2_Data Source - 1.fcs/All Cells/Single Cells-display	56.3	9076
	CR3022 D1 A 1000pM 1_Data Source - 1.fcs		25000
>	CR3022 D1 A 1000pM 1_Data Source - 1.fcs/All Cells	65.1	16267
> >	CR3022 D1 A 1000pM 1_Data Source - 1.fcs/All Cells/Single Cells-binding	57.4	9337
> > >	Mean : Comp-FL2-A = 11919.799804688	11920
> >	CR3022 D1 A 1000pM 1_Data Source - 1.fcs/All Cells/Single Cells-display	57.4	9337
	CR3022 D1 A 1000pM 2_Data Source - 1.fcs		25000
>	CR3022 D1 A 1000pM 2_Data Source - 1.fcs/All Cells	66.1	16516
> >	CR3022 D1 A 1000pM 2_Data Source - 1.fcs/All Cells/Single Cells-binding	57.5	9496
> > >	Mean : Comp-FL2-A = 12059.201171875	12059
> >	CR3022 D1 A 1000pM 2_Data Source - 1.fcs/All Cells/Single Cells-display	57.5	9496
	CR3022 D1 A 5000pM 1_Data Source - 1.fcs		25000
>	CR3022 D1 A 5000pM 1_Data Source - 1.fcs/All Cells	64.5	16123
> >	CR3022 D1 A 5000pM 1_Data Source - 1.fcs/All Cells/Single Cells-binding	57.5	9267
> > >	Mean : Comp-FL2-A = 21649.12109375	21649
> >	CR3022 D1 A 5000pM 1_Data Source - 1.fcs/All Cells/Single Cells-display	57.5	9267
	CR3022 D1 A 5000pM 2_Data Source - 1.fcs		25000
>	CR3022 D1 A 5000pM 2_Data Source - 1.fcs/All Cells	64.1	16021
> >	CR3022 D1 A 5000pM 2_Data Source - 1.fcs/All Cells/Single Cells-binding	56.8	9104
> > >	Mean : Comp-FL2-A = 21143.921875	21144
> >	CR3022 D1 A 5000pM 2_Data Source - 1.fcs/All Cells/Single Cells-display	56.8	9104
	CR3022 D1 A 10000pM 1_Data Source - 1.fcs		25000
>	CR3022 D1 A 10000pM 1_Data Source - 1.fcs/All Cells	62.9	15719
> >	CR3022 D1 A 10000pM 1_Data Source - 1.fcs/All Cells/Single Cells-binding	56.8	8925
> > >	Mean : Comp-FL2-A = 19901.455078125	19901
> >	CR3022 D1 A 10000pM 1_Data Source - 1.fcs/All Cells/Single Cells-display	56.8	8925
	CR3022 D1 A 10000pM 2_Data Source - 1.fcs		25000
>	CR3022 D1 A 10000pM 2_Data Source - 1.fcs/All Cells	66.3	16586
> >	CR3022 D1 A 10000pM 2_Data Source - 1.fcs/All Cells/Single Cells-binding	58.4	9687
> > >	Mean : Comp-FL2-A = 23134.021484375	23134
> >	CR3022 D1 A 10000pM 2_Data Source - 1.fcs/All Cells/Single Cells-display	58.4	9687
	CR3022 D1 B 0pM 1_Data Source - 1.fcs		25000
>	CR3022 D1 B 0pM 1_Data Source - 1.fcs/All Cells	68.4	17105
> >	CR3022 D1 B 0pM 1_Data Source - 1.fcs/All Cells/Single Cells-binding	53.8	9198
> > >	Mean : Comp-FL2-A = 383.169311523	383
> >	CR3022 D1 B 0pM 1_Data Source - 1.fcs/All Cells/Single Cells-display	53.8	9198
	CR3022 D1 B 0pM 2_Data Source - 1.fcs		25000
>	CR3022 D1 B 0pM 2_Data Source - 1.fcs/All Cells	67.6	16911
> >	CR3022 D1 B 0pM 2_Data Source - 1.fcs/All Cells/Single Cells-binding	52.9	8943
> > >	Mean : Comp-FL2-A = 401.02456665	401
> >	CR3022 D1 B 0pM 2_Data Source - 1.fcs/All Cells/Single Cells-display	52.9	8943
	CR3022 D1 B 100pM 1_Data Source - 1.fcs		25000
>	CR3022 D1 B 100pM 1_Data Source - 1.fcs/All Cells	68	17003
> >	CR3022 D1 B 100pM 1_Data Source - 1.fcs/All Cells/Single Cells-binding	54.5	9269
> > >	Mean : Comp-FL2-A = 3093.356445312	3093
> >	CR3022 D1 B 100pM 1_Data Source - 1.fcs/All Cells/Single Cells-display	54.5	9269
	CR3022 D1 B 100pM 2_Data Source - 1.fcs		25000
>	CR3022 D1 B 100pM 2_Data Source - 1.fcs/All Cells	68.4	17094
> >	CR3022 D1 B 100pM 2_Data Source - 1.fcs/All Cells/Single Cells-binding	52.8	9028
> > >	Mean : Comp-FL2-A = 3831.510009766	3832
> >	CR3022 D1 B 100pM 2_Data Source - 1.fcs/All Cells/Single Cells-display	52.8	9028
	CR3022 D1 B 200pM 1_Data Source - 1.fcs		25000
>	CR3022 D1 B 200pM 1_Data Source - 1.fcs/All Cells	67.7	16933
> >	CR3022 D1 B 200pM 1_Data Source - 1.fcs/All Cells/Single Cells-binding	54.6	9243
> > >	Mean : Comp-FL2-A = 5796.174804688	5796
> >	CR3022 D1 B 200pM 1_Data Source - 1.fcs/All Cells/Single Cells-display	54.6	9243
	CR3022 D1 B 200pM 2_Data Source - 1.fcs		25000
>	CR3022 D1 B 200pM 2_Data Source - 1.fcs/All Cells	67.9	16979
> >	CR3022 D1 B 200pM 2_Data Source - 1.fcs/All Cells/Single Cells-binding	54.1	9192
> > >	Mean : Comp-FL2-A = 7151.434082031	7151
> >	CR3022 D1 B 200pM 2_Data Source - 1.fcs/All Cells/Single Cells-display	54.1	9192
	CR3022 D1 B 600pM 1_Data Source - 1.fcs		25000
>	CR3022 D1 B 600pM 1_Data Source - 1.fcs/All Cells	67.6	16905
> >	CR3022 D1 B 600pM 1_Data Source - 1.fcs/All Cells/Single Cells-binding	53.1	8978
> > >	Mean : Comp-FL2-A = 13119.747070312	13120
> >	CR3022 D1 B 600pM 1_Data Source - 1.fcs/All Cells/Single Cells-display	53.1	8978
	CR3022 D1 B 600pM 2_Data Source - 1.fcs		25000
>	CR3022 D1 B 600pM 2_Data Source - 1.fcs/All Cells	69.7	17424
> >	CR3022 D1 B 600pM 2_Data Source - 1.fcs/All Cells/Single Cells-binding	54.8	9552
> > >	Mean : Comp-FL2-A = 12753.319335938	12753
> >	CR3022 D1 B 600pM 2_Data Source - 1.fcs/All Cells/Single Cells-display	54.8	9552
	CR3022 D1 B 1000pM 1_Data Source - 1.fcs		25000
>	CR3022 D1 B 1000pM 1_Data Source - 1.fcs/All Cells	67.7	16919
> >	CR3022 D1 B 1000pM 1_Data Source - 1.fcs/All Cells/Single Cells-binding	52.3	8849
> > >	Mean : Comp-FL2-A = 14502.061523438	14502
> >	CR3022 D1 B 1000pM 1_Data Source - 1.fcs/All Cells/Single Cells-display	52.3	8849
	CR3022 D1 B 1000pM 2_Data Source - 1.fcs		25000
>	CR3022 D1 B 1000pM 2_Data Source - 1.fcs/All Cells	68.1	17029
> >	CR3022 D1 B 1000pM 2_Data Source - 1.fcs/All Cells/Single Cells-binding	54.2	9224
> > >	Mean : Comp-FL2-A = 18667.251953125	18667
> >	CR3022 D1 B 1000pM 2_Data Source - 1.fcs/All Cells/Single Cells-display	54.2	9224
	CR3022 D1 B 5000pM 1_Data Source - 1.fcs		25000
>	CR3022 D1 B 5000pM 1_Data Source - 1.fcs/All Cells	67.9	16975
> >	CR3022 D1 B 5000pM 1_Data Source - 1.fcs/All Cells/Single Cells-binding	53.6	9097
> > >	Mean : Comp-FL2-A = 30035.544921875	30036
> >	CR3022 D1 B 5000pM 1_Data Source - 1.fcs/All Cells/Single Cells-display	53.6	9097
	CR3022 D1 B 5000pM 2_Data Source - 1.fcs		25000
>	CR3022 D1 B 5000pM 2_Data Source - 1.fcs/All Cells	66.8	16710
> >	CR3022 D1 B 5000pM 2_Data Source - 1.fcs/All Cells/Single Cells-binding	53.3	8910
> > >	Mean : Comp-FL2-A = 26586.322265625	26586
> >	CR3022 D1 B 5000pM 2_Data Source - 1.fcs/All Cells/Single Cells-display	53.3	8910
	CR3022 D1 B 10000pM 1_Data Source - 1.fcs		25000
>	CR3022 D1 B 10000pM 1_Data Source - 1.fcs/All Cells	65.9	16472
> >	CR3022 D1 B 10000pM 1_Data Source - 1.fcs/All Cells/Single Cells-binding	52.5	8645
> > >	Mean : Comp-FL2-A = 29289.1953125	29289
> >	CR3022 D1 B 10000pM 1_Data Source - 1.fcs/All Cells/Single Cells-display	52.5	8645
	CR3022 D1 B 10000pM 2_Data Source - 1.fcs		25000
>	CR3022 D1 B 10000pM 2_Data Source - 1.fcs/All Cells	67.4	16848
> >	CR3022 D1 B 10000pM 2_Data Source - 1.fcs/All Cells/Single Cells-binding	53.4	9002
> > >	Mean : Comp-FL2-A = 28868.7734375	28869
> >	CR3022 D1 B 10000pM 2_Data Source - 1.fcs/All Cells/Single Cells-display	53.4	9002
	CR3022 D3 A 0pM 1_Data Source - 1.fcs		25000
>	CR3022 D3 A 0pM 1_Data Source - 1.fcs/All Cells	68	16998
> >	CR3022 D3 A 0pM 1_Data Source - 1.fcs/All Cells/Single Cells-binding	62.1	10555
> > >	Mean : Comp-FL2-A = 384.464904785	384
> >	CR3022 D3 A 0pM 1_Data Source - 1.fcs/All Cells/Single Cells-display	62.1	10555
	CR3022 D3 A 0pM 2_Data Source - 1.fcs		25000
>	CR3022 D3 A 0pM 2_Data Source - 1.fcs/All Cells	68	17007
> >	CR3022 D3 A 0pM 2_Data Source - 1.fcs/All Cells/Single Cells-binding	62.5	10636
> > >	Mean : Comp-FL2-A = 378.134246826	378
> >	CR3022 D3 A 0pM 2_Data Source - 1.fcs/All Cells/Single Cells-display	62.5	10636
	CR3022 D3 A 100pM 1_Data Source - 1.fcs		25000
>	CR3022 D3 A 100pM 1_Data Source - 1.fcs/All Cells	69.5	17370
> >	CR3022 D3 A 100pM 1_Data Source - 1.fcs/All Cells/Single Cells-binding	63.1	10966
> > >	Mean : Comp-FL2-A = 604.445983887	604
> >	CR3022 D3 A 100pM 1_Data Source - 1.fcs/All Cells/Single Cells-display	63.1	10966
	CR3022 D3 A 100pM 2_Data Source - 1.fcs		25000
>	CR3022 D3 A 100pM 2_Data Source - 1.fcs/All Cells	67.7	16930
> >	CR3022 D3 A 100pM 2_Data Source - 1.fcs/All Cells/Single Cells-binding	61.7	10443
> > >	Mean : Comp-FL2-A = 510.139373779	510
> >	CR3022 D3 A 100pM 2_Data Source - 1.fcs/All Cells/Single Cells-display	61.7	10443
	CR3022 D3 A 200pM 1_Data Source - 1.fcs		25000
>	CR3022 D3 A 200pM 1_Data Source - 1.fcs/All Cells	68	17011
> >	CR3022 D3 A 200pM 1_Data Source - 1.fcs/All Cells/Single Cells-binding	61.8	10507
> > >	Mean : Comp-FL2-A = 903.430786133	903
> >	CR3022 D3 A 200pM 1_Data Source - 1.fcs/All Cells/Single Cells-display	61.8	10507
	CR3022 D3 A 200pM 2_Data Source - 1.fcs		25000
>	CR3022 D3 A 200pM 2_Data Source - 1.fcs/All Cells	69.3	17333
> >	CR3022 D3 A 200pM 2_Data Source - 1.fcs/All Cells/Single Cells-binding	63.6	11032
> > >	Mean : Comp-FL2-A = 923.253417969	923
> >	CR3022 D3 A 200pM 2_Data Source - 1.fcs/All Cells/Single Cells-display	63.6	11032
	CR3022 D3 A 600pM 1_Data Source - 1.fcs		25000
>	CR3022 D3 A 600pM 1_Data Source - 1.fcs/All Cells	67.7	16919
> >	CR3022 D3 A 600pM 1_Data Source - 1.fcs/All Cells/Single Cells-binding	62.1	10504
> > >	Mean : Comp-FL2-A = 1787.651977539	1788
> >	CR3022 D3 A 600pM 1_Data Source - 1.fcs/All Cells/Single Cells-display	62.1	10504
	CR3022 D3 A 600pM 2_Data Source - 1.fcs		25000
>	CR3022 D3 A 600pM 2_Data Source - 1.fcs/All Cells	69.7	17420
> >	CR3022 D3 A 600pM 2_Data Source - 1.fcs/All Cells/Single Cells-binding	63	10967
> > >	Mean : Comp-FL2-A = 2112.672851562	2113
> >	CR3022 D3 A 600pM 2_Data Source - 1.fcs/All Cells/Single Cells-display	63	10967
	CR3022 D3 A 1000pM 1_Data Source - 1.fcs		25000
>	CR3022 D3 A 1000pM 1_Data Source - 1.fcs/All Cells	70.4	17588
> >	CR3022 D3 A 1000pM 1_Data Source - 1.fcs/All Cells/Single Cells-binding	64	11257
> > >	Mean : Comp-FL2-A = 3132.427490234	3132
> >	CR3022 D3 A 1000pM 1_Data Source - 1.fcs/All Cells/Single Cells-display	64	11257
	CR3022 D3 A 1000pM 2_Data Source - 1.fcs		25000
>	CR3022 D3 A 1000pM 2_Data Source - 1.fcs/All Cells	69.9	17472
> >	CR3022 D3 A 1000pM 2_Data Source - 1.fcs/All Cells/Single Cells-binding	63.6	11119
> > >	Mean : Comp-FL2-A = 3333.733642578	3334
> >	CR3022 D3 A 1000pM 2_Data Source - 1.fcs/All Cells/Single Cells-display	63.6	11119
	CR3022 D3 A 5000pM 1_Data Source - 1.fcs		25000
>	CR3022 D3 A 5000pM 1_Data Source - 1.fcs/All Cells	69.5	17376
> >	CR3022 D3 A 5000pM 1_Data Source - 1.fcs/All Cells/Single Cells-binding	62.8	10918
> > >	Mean : Comp-FL2-A = 6749.103515625	6749
> >	CR3022 D3 A 5000pM 1_Data Source - 1.fcs/All Cells/Single Cells-display	62.8	10918
	CR3022 D3 A 5000pM 2_Data Source - 1.fcs		25000
>	CR3022 D3 A 5000pM 2_Data Source - 1.fcs/All Cells	69.8	17440
> >	CR3022 D3 A 5000pM 2_Data Source - 1.fcs/All Cells/Single Cells-binding	63.4	11050
> > >	Mean : Comp-FL2-A = 7266.995605469	7267
> >	CR3022 D3 A 5000pM 2_Data Source - 1.fcs/All Cells/Single Cells-display	63.4	11050
	CR3022 D3 A 10000pM 1_Data Source - 1.fcs		25000
>	CR3022 D3 A 10000pM 1_Data Source - 1.fcs/All Cells	69.9	17480
> >	CR3022 D3 A 10000pM 1_Data Source - 1.fcs/All Cells/Single Cells-binding	63.7	11140
> > >	Mean : Comp-FL2-A = 7932.518554688	7933
> >	CR3022 D3 A 10000pM 1_Data Source - 1.fcs/All Cells/Single Cells-display	63.7	11140
	CR3022 D3 A 10000pM 2_Data Source - 1.fcs		25000
>	CR3022 D3 A 10000pM 2_Data Source - 1.fcs/All Cells	70.2	17548
> >	CR3022 D3 A 10000pM 2_Data Source - 1.fcs/All Cells/Single Cells-binding	63.3	11113
> > >	Mean : Comp-FL2-A = 8681.671875	8682
> >	CR3022 D3 A 10000pM 2_Data Source - 1.fcs/All Cells/Single Cells-display	63.3	11113
	CR3022 D3 B 0pM 1_Data Source - 1.fcs		25000
>	CR3022 D3 B 0pM 1_Data Source - 1.fcs/All Cells	67.1	16787
> >	CR3022 D3 B 0pM 1_Data Source - 1.fcs/All Cells/Single Cells-binding	58.3	9783
> > >	Mean : Comp-FL2-A = 380.794067383	381
> >	CR3022 D3 B 0pM 1_Data Source - 1.fcs/All Cells/Single Cells-display	58.3	9783
	CR3022 D3 B 0pM 2_Data Source - 1.fcs		25000
>	CR3022 D3 B 0pM 2_Data Source - 1.fcs/All Cells	67	16755
> >	CR3022 D3 B 0pM 2_Data Source - 1.fcs/All Cells/Single Cells-binding	57.4	9623
> > >	Mean : Comp-FL2-A = 367.720855713	368
> >	CR3022 D3 B 0pM 2_Data Source - 1.fcs/All Cells/Single Cells-display	57.4	9623
	CR3022 D3 B 100pM 1_Data Source - 1.fcs		25000
>	CR3022 D3 B 100pM 1_Data Source - 1.fcs/All Cells	63.4	15846
> >	CR3022 D3 B 100pM 1_Data Source - 1.fcs/All Cells/Single Cells-binding	53.7	8507
> > >	Mean : Comp-FL2-A = 742.93182373	743
> >	CR3022 D3 B 100pM 1_Data Source - 1.fcs/All Cells/Single Cells-display	53.7	8507
	CR3022 D3 B 100pM 2_Data Source - 1.fcs		25000
>	CR3022 D3 B 100pM 2_Data Source - 1.fcs/All Cells	67.3	16816
> >	CR3022 D3 B 100pM 2_Data Source - 1.fcs/All Cells/Single Cells-binding	58.9	9909
> > >	Mean : Comp-FL2-A = 704.041809082	704
> >	CR3022 D3 B 100pM 2_Data Source - 1.fcs/All Cells/Single Cells-display	58.9	9909
	CR3022 D3 B 200pM 1_Data Source - 1.fcs		25000
>	CR3022 D3 B 200pM 1_Data Source - 1.fcs/All Cells	67.6	16906
> >	CR3022 D3 B 200pM 1_Data Source - 1.fcs/All Cells/Single Cells-binding	57.3	9686
> > >	Mean : Comp-FL2-A = 1114.743041992	1115
> >	CR3022 D3 B 200pM 1_Data Source - 1.fcs/All Cells/Single Cells-display	57.3	9686
	CR3022 D3 B 200pM 2_Data Source - 1.fcs		25000
>	CR3022 D3 B 200pM 2_Data Source - 1.fcs/All Cells	68.1	17019
> >	CR3022 D3 B 200pM 2_Data Source - 1.fcs/All Cells/Single Cells-binding	58.7	9984
> > >	Mean : Comp-FL2-A = 1062.764770508	1063
> >	CR3022 D3 B 200pM 2_Data Source - 1.fcs/All Cells/Single Cells-display	58.7	9984
	CR3022 D3 B 600pM 1_Data Source - 1.fcs		25000
>	CR3022 D3 B 600pM 1_Data Source - 1.fcs/All Cells	68	16996
> >	CR3022 D3 B 600pM 1_Data Source - 1.fcs/All Cells/Single Cells-binding	57.7	9815
> > >	Mean : Comp-FL2-A = 2565.284912109	2565
> >	CR3022 D3 B 600pM 1_Data Source - 1.fcs/All Cells/Single Cells-display	57.7	9815
	CR3022 D3 B 600pM 2_Data Source - 1.fcs		25000
>	CR3022 D3 B 600pM 2_Data Source - 1.fcs/All Cells	66.4	16599
> >	CR3022 D3 B 600pM 2_Data Source - 1.fcs/All Cells/Single Cells-binding	55.6	9237
> > >	Mean : Comp-FL2-A = 2529.012451172	2529
> >	CR3022 D3 B 600pM 2_Data Source - 1.fcs/All Cells/Single Cells-display	55.6	9237
	CR3022 D3 B 1000pM 1_Data Source - 1.fcs		25000
>	CR3022 D3 B 1000pM 1_Data Source - 1.fcs/All Cells	67.3	16824
> >	CR3022 D3 B 1000pM 1_Data Source - 1.fcs/All Cells/Single Cells-binding	57.2	9621
> > >	Mean : Comp-FL2-A = 4156.945800781	4157
> >	CR3022 D3 B 1000pM 1_Data Source - 1.fcs/All Cells/Single Cells-display	57.2	9621
	CR3022 D3 B 1000pM 2_Data Source - 1.fcs		25000
>	CR3022 D3 B 1000pM 2_Data Source - 1.fcs/All Cells	66	16511
> >	CR3022 D3 B 1000pM 2_Data Source - 1.fcs/All Cells/Single Cells-binding	56.2	9280
> > >	Mean : Comp-FL2-A = 4120.429199219	4120
> >	CR3022 D3 B 1000pM 2_Data Source - 1.fcs/All Cells/Single Cells-display	56.2	9280
	CR3022 D3 B 5000pM 1_Data Source - 1.fcs		25000
>	CR3022 D3 B 5000pM 1_Data Source - 1.fcs/All Cells	67.9	16966
> >	CR3022 D3 B 5000pM 1_Data Source - 1.fcs/All Cells/Single Cells-binding	58.5	9926
> > >	Mean : Comp-FL2-A = 8283.607421875	8284
> >	CR3022 D3 B 5000pM 1_Data Source - 1.fcs/All Cells/Single Cells-display	58.5	9926
	CR3022 D3 B 5000pM 2_Data Source - 1.fcs		25000
>	CR3022 D3 B 5000pM 2_Data Source - 1.fcs/All Cells	67.9	16967
> >	CR3022 D3 B 5000pM 2_Data Source - 1.fcs/All Cells/Single Cells-binding	56.8	9637
> > >	Mean : Comp-FL2-A = 8228.249023438	8228
> >	CR3022 D3 B 5000pM 2_Data Source - 1.fcs/All Cells/Single Cells-display	56.8	9637
	CR3022 D3 B 10000pM 1_Data Source - 1.fcs		25000
>	CR3022 D3 B 10000pM 1_Data Source - 1.fcs/All Cells	67.8	16954
> >	CR3022 D3 B 10000pM 1_Data Source - 1.fcs/All Cells/Single Cells-binding	56.6	9595
> > >	Mean : Comp-FL2-A = 10202.081054688	10202
> >	CR3022 D3 B 10000pM 1_Data Source - 1.fcs/All Cells/Single Cells-display	56.6	9595
	CR3022 D3 B 10000pM 2_Data Source - 1.fcs		25000
>	CR3022 D3 B 10000pM 2_Data Source - 1.fcs/All Cells	68.1	17018
> >	CR3022 D3 B 10000pM 2_Data Source - 1.fcs/All Cells/Single Cells-binding	57	9707
> > >	Mean : Comp-FL2-A = 10018.479492188	10018
> >	CR3022 D3 B 10000pM 2_Data Source - 1.fcs/All Cells/Single Cells-display	57	9707
	CR3022 D5 A 0pM 1_Data Source - 1.fcs		25000
>	CR3022 D5 A 0pM 1_Data Source - 1.fcs/All Cells	69.2	17301
> >	CR3022 D5 A 0pM 1_Data Source - 1.fcs/All Cells/Single Cells-binding	48.7	8432
> > >	Mean : Comp-FL2-A = 369.480010986	369
> >	CR3022 D5 A 0pM 1_Data Source - 1.fcs/All Cells/Single Cells-display	48.7	8432
	CR3022 D5 A 0pM 2_Data Source - 1.fcs		25000
>	CR3022 D5 A 0pM 2_Data Source - 1.fcs/All Cells	71.2	17808
> >	CR3022 D5 A 0pM 2_Data Source - 1.fcs/All Cells/Single Cells-binding	49.8	8863
> > >	Mean : Comp-FL2-A = 368.687835693	369
> >	CR3022 D5 A 0pM 2_Data Source - 1.fcs/All Cells/Single Cells-display	49.8	8863
	CR3022 D5 A 100pM 1_Data Source - 1.fcs		25000
>	CR3022 D5 A 100pM 1_Data Source - 1.fcs/All Cells	69.9	17472
> >	CR3022 D5 A 100pM 1_Data Source - 1.fcs/All Cells/Single Cells-binding	49.8	8699
> > >	Mean : Comp-FL2-A = 1911.782592773	1912
> >	CR3022 D5 A 100pM 1_Data Source - 1.fcs/All Cells/Single Cells-display	49.8	8699
	CR3022 D5 A 100pM 2_Data Source - 1.fcs		25000
>	CR3022 D5 A 100pM 2_Data Source - 1.fcs/All Cells	68.5	17129
> >	CR3022 D5 A 100pM 2_Data Source - 1.fcs/All Cells/Single Cells-binding	48.8	8366
> > >	Mean : Comp-FL2-A = 2351.654052734	2352
> >	CR3022 D5 A 100pM 2_Data Source - 1.fcs/All Cells/Single Cells-display	48.8	8366
	CR3022 D5 A 200pM 1_Data Source - 1.fcs		25000
>	CR3022 D5 A 200pM 1_Data Source - 1.fcs/All Cells	69.9	17463
> >	CR3022 D5 A 200pM 1_Data Source - 1.fcs/All Cells/Single Cells-binding	49.9	8716
> > >	Mean : Comp-FL2-A = 3201.799804688	3202
> >	CR3022 D5 A 200pM 1_Data Source - 1.fcs/All Cells/Single Cells-display	49.9	8716
	CR3022 D5 A 200pM 2_Data Source - 1.fcs		25000
>	CR3022 D5 A 200pM 2_Data Source - 1.fcs/All Cells	68.9	17233
> >	CR3022 D5 A 200pM 2_Data Source - 1.fcs/All Cells/Single Cells-binding	48.3	8319
> > >	Mean : Comp-FL2-A = 3494.033447266	3494
> >	CR3022 D5 A 200pM 2_Data Source - 1.fcs/All Cells/Single Cells-display	48.3	8319
	CR3022 D5 A 600pM 1_Data Source - 1.fcs		25000
>	CR3022 D5 A 600pM 1_Data Source - 1.fcs/All Cells	68.7	17175
> >	CR3022 D5 A 600pM 1_Data Source - 1.fcs/All Cells/Single Cells-binding	48.3	8300
> > >	Mean : Comp-FL2-A = 8067.709960938	8068
> >	CR3022 D5 A 600pM 1_Data Source - 1.fcs/All Cells/Single Cells-display	48.3	8300
	CR3022 D5 A 600pM 2_Data Source - 1.fcs		25000
>	CR3022 D5 A 600pM 2_Data Source - 1.fcs/All Cells	70.1	17527
> >	CR3022 D5 A 600pM 2_Data Source - 1.fcs/All Cells/Single Cells-binding	49.2	8617
> > >	Mean : Comp-FL2-A = 8423.724609375	8424
> >	CR3022 D5 A 600pM 2_Data Source - 1.fcs/All Cells/Single Cells-display	49.2	8617
	CR3022 D5 A 1000pM 1_Data Source - 1.fcs		25000
>	CR3022 D5 A 1000pM 1_Data Source - 1.fcs/All Cells	68	17006
> >	CR3022 D5 A 1000pM 1_Data Source - 1.fcs/All Cells/Single Cells-binding	47.5	8081
> > >	Mean : Comp-FL2-A = 11028.5	11028
> >	CR3022 D5 A 1000pM 1_Data Source - 1.fcs/All Cells/Single Cells-display	47.5	8081
	CR3022 D5 A 1000pM 2_Data Source - 1.fcs		25000
>	CR3022 D5 A 1000pM 2_Data Source - 1.fcs/All Cells	68.2	17044
> >	CR3022 D5 A 1000pM 2_Data Source - 1.fcs/All Cells/Single Cells-binding	47.7	8125
> > >	Mean : Comp-FL2-A = 11253.788085938	11254
> >	CR3022 D5 A 1000pM 2_Data Source - 1.fcs/All Cells/Single Cells-display	47.7	8125
	CR3022 D5 A 5000pM 1_Data Source - 1.fcs		25000
>	CR3022 D5 A 5000pM 1_Data Source - 1.fcs/All Cells	67.1	16785
> >	CR3022 D5 A 5000pM 1_Data Source - 1.fcs/All Cells/Single Cells-binding	46.6	7826
> > >	Mean : Comp-FL2-A = 18465.416015625	18465
> >	CR3022 D5 A 5000pM 1_Data Source - 1.fcs/All Cells/Single Cells-display	46.6	7826
	CR3022 D5 A 5000pM 2_Data Source - 1.fcs		25000
>	CR3022 D5 A 5000pM 2_Data Source - 1.fcs/All Cells	67.5	16867
> >	CR3022 D5 A 5000pM 2_Data Source - 1.fcs/All Cells/Single Cells-binding	47.3	7982
> > >	Mean : Comp-FL2-A = 18346.091796875	18346
> >	CR3022 D5 A 5000pM 2_Data Source - 1.fcs/All Cells/Single Cells-display	47.3	7982
	CR3022 D5 A 10000pM 1_Data Source - 1.fcs		25000
>	CR3022 D5 A 10000pM 1_Data Source - 1.fcs/All Cells	66.7	16663
> >	CR3022 D5 A 10000pM 1_Data Source - 1.fcs/All Cells/Single Cells-binding	46.2	7704
> > >	Mean : Comp-FL2-A = 19778.27734375	19778
> >	CR3022 D5 A 10000pM 1_Data Source - 1.fcs/All Cells/Single Cells-display	46.2	7704
	CR3022 D5 A 10000pM 2_Data Source - 1.fcs		25000
>	CR3022 D5 A 10000pM 2_Data Source - 1.fcs/All Cells	68.1	17035
> >	CR3022 D5 A 10000pM 2_Data Source - 1.fcs/All Cells/Single Cells-binding	48.5	8265
> > >	Mean : Comp-FL2-A = 20039.20703125	20039
> >	CR3022 D5 A 10000pM 2_Data Source - 1.fcs/All Cells/Single Cells-display	48.5	8265
	CR3022 D5 B 0pM 1_Data Source - 1.fcs		25000
>	CR3022 D5 B 0pM 1_Data Source - 1.fcs/All Cells	69.6	17411
> >	CR3022 D5 B 0pM 1_Data Source - 1.fcs/All Cells/Single Cells-binding	51.9	9029
> > >	Mean : Comp-FL2-A = 348.263946533	348
> >	CR3022 D5 B 0pM 1_Data Source - 1.fcs/All Cells/Single Cells-display	51.9	9029
	CR3022 D5 B 0pM 2_Data Source - 1.fcs		25000
>	CR3022 D5 B 0pM 2_Data Source - 1.fcs/All Cells	68.6	17140
> >	CR3022 D5 B 0pM 2_Data Source - 1.fcs/All Cells/Single Cells-binding	49.9	8552
> > >	Mean : Comp-FL2-A = 362.815948486	363
> >	CR3022 D5 B 0pM 2_Data Source - 1.fcs/All Cells/Single Cells-display	49.9	8552
	CR3022 D5 B 100pM 1_Data Source - 1.fcs		25000
>	CR3022 D5 B 100pM 1_Data Source - 1.fcs/All Cells	68.2	17051
> >	CR3022 D5 B 100pM 1_Data Source - 1.fcs/All Cells/Single Cells-binding	51.3	8742
> > >	Mean : Comp-FL2-A = 1913.160888672	1913
> >	CR3022 D5 B 100pM 1_Data Source - 1.fcs/All Cells/Single Cells-display	51.3	8742
	CR3022 D5 B 100pM 2_Data Source - 1.fcs		25000
>	CR3022 D5 B 100pM 2_Data Source - 1.fcs/All Cells	68.3	17063
> >	CR3022 D5 B 100pM 2_Data Source - 1.fcs/All Cells/Single Cells-binding	50	8536
> > >	Mean : Comp-FL2-A = 2038.712768555	2039
> >	CR3022 D5 B 100pM 2_Data Source - 1.fcs/All Cells/Single Cells-display	50	8536
	CR3022 D5 B 200pM 1_Data Source - 1.fcs		25000
>	CR3022 D5 B 200pM 1_Data Source - 1.fcs/All Cells	68.2	17054
> >	CR3022 D5 B 200pM 1_Data Source - 1.fcs/All Cells/Single Cells-binding	50.3	8579
> > >	Mean : Comp-FL2-A = 3631.943115234	3632
> >	CR3022 D5 B 200pM 1_Data Source - 1.fcs/All Cells/Single Cells-display	50.3	8579
	CR3022 D5 B 200pM 2_Data Source - 1.fcs		25000
>	CR3022 D5 B 200pM 2_Data Source - 1.fcs/All Cells	68.4	17111
> >	CR3022 D5 B 200pM 2_Data Source - 1.fcs/All Cells/Single Cells-binding	51.2	8760
> > >	Mean : Comp-FL2-A = 3448.329589844	3448
> >	CR3022 D5 B 200pM 2_Data Source - 1.fcs/All Cells/Single Cells-display	51.2	8760
	CR3022 D5 B 600pM 1_Data Source - 1.fcs		25000
>	CR3022 D5 B 600pM 1_Data Source - 1.fcs/All Cells	68.1	17023
> >	CR3022 D5 B 600pM 1_Data Source - 1.fcs/All Cells/Single Cells-binding	50.5	8600
> > >	Mean : Comp-FL2-A = 6952.121582031	6952
> >	CR3022 D5 B 600pM 1_Data Source - 1.fcs/All Cells/Single Cells-display	50.5	8600
	CR3022 D5 B 600pM 2_Data Source - 1.fcs		25000
>	CR3022 D5 B 600pM 2_Data Source - 1.fcs/All Cells	67.9	16967
> >	CR3022 D5 B 600pM 2_Data Source - 1.fcs/All Cells/Single Cells-binding	50.8	8625
> > >	Mean : Comp-FL2-A = 7331.3125	7331
> >	CR3022 D5 B 600pM 2_Data Source - 1.fcs/All Cells/Single Cells-display	50.8	8625
	CR3022 D5 B 1000pM 1_Data Source - 1.fcs		25000
>	CR3022 D5 B 1000pM 1_Data Source - 1.fcs/All Cells	68.9	17231
> >	CR3022 D5 B 1000pM 1_Data Source - 1.fcs/All Cells/Single Cells-binding	50.4	8676
> > >	Mean : Comp-FL2-A = 10209.95703125	10210
> >	CR3022 D5 B 1000pM 1_Data Source - 1.fcs/All Cells/Single Cells-display	50.4	8676
	CR3022 D5 B 1000pM 2_Data Source - 1.fcs		25000
>	CR3022 D5 B 1000pM 2_Data Source - 1.fcs/All Cells	67.4	16854
> >	CR3022 D5 B 1000pM 2_Data Source - 1.fcs/All Cells/Single Cells-binding	51.1	8609
> > >	Mean : Comp-FL2-A = 9770.5859375	9771
> >	CR3022 D5 B 1000pM 2_Data Source - 1.fcs/All Cells/Single Cells-display	51.1	8609
	CR3022 D5 B 5000pM 1_Data Source - 1.fcs		25000
>	CR3022 D5 B 5000pM 1_Data Source - 1.fcs/All Cells	66.4	16597
> >	CR3022 D5 B 5000pM 1_Data Source - 1.fcs/All Cells/Single Cells-binding	49.5	8211
> > >	Mean : Comp-FL2-A = 15397.734375	15398
> >	CR3022 D5 B 5000pM 1_Data Source - 1.fcs/All Cells/Single Cells-display	49.5	8211
	CR3022 D5 B 5000pM 2_Data Source - 1.fcs		25000
>	CR3022 D5 B 5000pM 2_Data Source - 1.fcs/All Cells	67.4	16857
> >	CR3022 D5 B 5000pM 2_Data Source - 1.fcs/All Cells/Single Cells-binding	50	8435
> > >	Mean : Comp-FL2-A = 16614.77734375	16615
> >	CR3022 D5 B 5000pM 2_Data Source - 1.fcs/All Cells/Single Cells-display	50	8435
	CR3022 D5 B 10000pM 1_Data Source - 1.fcs		25000
>	CR3022 D5 B 10000pM 1_Data Source - 1.fcs/All Cells	66.6	16639
> >	CR3022 D5 B 10000pM 1_Data Source - 1.fcs/All Cells/Single Cells-binding	49.5	8232
> > >	Mean : Comp-FL2-A = 15978.26171875	15978
> >	CR3022 D5 B 10000pM 1_Data Source - 1.fcs/All Cells/Single Cells-display	49.5	8232
	CR3022 D5 B 10000pM 2_Data Source - 1.fcs		25000
>	CR3022 D5 B 10000pM 2_Data Source - 1.fcs/All Cells	67.4	16840
> >	CR3022 D5 B 10000pM 2_Data Source - 1.fcs/All Cells/Single Cells-binding	49.8	8383
> > >	Mean : Comp-FL2-A = 18032.310546875	18032
> >	CR3022 D5 B 10000pM 2_Data Source - 1.fcs/All Cells/Single Cells-display	49.8	8383
	CR3022 F1 A 0pM 1_Data Source - 1.fcs		25000
>	CR3022 F1 A 0pM 1_Data Source - 1.fcs/All Cells	67.3	16819
> >	CR3022 F1 A 0pM 1_Data Source - 1.fcs/All Cells/Single Cells-binding	59.9	10078
> > >	Mean : Comp-FL2-A = 345.55279541	346
> >	CR3022 F1 A 0pM 1_Data Source - 1.fcs/All Cells/Single Cells-display	59.9	10078
	CR3022 F1 A 0pM 2_Data Source - 1.fcs		25000
>	CR3022 F1 A 0pM 2_Data Source - 1.fcs/All Cells	67.6	16891
> >	CR3022 F1 A 0pM 2_Data Source - 1.fcs/All Cells/Single Cells-binding	61.2	10332
> > >	Mean : Comp-FL2-A = 342.225402832	342
> >	CR3022 F1 A 0pM 2_Data Source - 1.fcs/All Cells/Single Cells-display	61.2	10332
	CR3022 F1 A 100pM 1_Data Source - 1.fcs		25000
>	CR3022 F1 A 100pM 1_Data Source - 1.fcs/All Cells	68.9	17224
> >	CR3022 F1 A 100pM 1_Data Source - 1.fcs/All Cells/Single Cells-binding	61.4	10570
> > >	Mean : Comp-FL2-A = 1767.874023438	1768
> >	CR3022 F1 A 100pM 1_Data Source - 1.fcs/All Cells/Single Cells-display	61.4	10570
	CR3022 F1 A 100pM 2_Data Source - 1.fcs		25000
>	CR3022 F1 A 100pM 2_Data Source - 1.fcs/All Cells	67.6	16894
> >	CR3022 F1 A 100pM 2_Data Source - 1.fcs/All Cells/Single Cells-binding	60.7	10249
> > >	Mean : Comp-FL2-A = 2350.444580078	2350
> >	CR3022 F1 A 100pM 2_Data Source - 1.fcs/All Cells/Single Cells-display	60.7	10249
	CR3022 F1 A 200pM 1_Data Source - 1.fcs		25000
>	CR3022 F1 A 200pM 1_Data Source - 1.fcs/All Cells	66.4	16604
> >	CR3022 F1 A 200pM 1_Data Source - 1.fcs/All Cells/Single Cells-binding	60.3	10007
> > >	Mean : Comp-FL2-A = 3126.504150391	3127
> >	CR3022 F1 A 200pM 1_Data Source - 1.fcs/All Cells/Single Cells-display	60.3	10007
	CR3022 F1 A 200pM 2_Data Source - 1.fcs		25000
>	CR3022 F1 A 200pM 2_Data Source - 1.fcs/All Cells	67.2	16810
> >	CR3022 F1 A 200pM 2_Data Source - 1.fcs/All Cells/Single Cells-binding	60.6	10192
> > >	Mean : Comp-FL2-A = 3080.163330078	3080
> >	CR3022 F1 A 200pM 2_Data Source - 1.fcs/All Cells/Single Cells-display	60.6	10192
	CR3022 F1 A 600pM 1_Data Source - 1.fcs		25000
>	CR3022 F1 A 600pM 1_Data Source - 1.fcs/All Cells	67.4	16854
> >	CR3022 F1 A 600pM 1_Data Source - 1.fcs/All Cells/Single Cells-binding	59.6	10041
> > >	Mean : Comp-FL2-A = 5904.857910156	5905
> >	CR3022 F1 A 600pM 1_Data Source - 1.fcs/All Cells/Single Cells-display	59.6	10041
	CR3022 F1 A 600pM 2_Data Source - 1.fcs		25000
>	CR3022 F1 A 600pM 2_Data Source - 1.fcs/All Cells	66.9	16729
> >	CR3022 F1 A 600pM 2_Data Source - 1.fcs/All Cells/Single Cells-binding	60.5	10119
> > >	Mean : Comp-FL2-A = 5193.510742188	5194
> >	CR3022 F1 A 600pM 2_Data Source - 1.fcs/All Cells/Single Cells-display	60.5	10119
	CR3022 F1 A 1000pM 1_Data Source - 1.fcs		25000
>	CR3022 F1 A 1000pM 1_Data Source - 1.fcs/All Cells	67.9	16977
> >	CR3022 F1 A 1000pM 1_Data Source - 1.fcs/All Cells/Single Cells-binding	60.6	10280
> > >	Mean : Comp-FL2-A = 6262.951171875	6263
> >	CR3022 F1 A 1000pM 1_Data Source - 1.fcs/All Cells/Single Cells-display	60.6	10280
	CR3022 F1 A 1000pM 2_Data Source - 1.fcs		25000
>	CR3022 F1 A 1000pM 2_Data Source - 1.fcs/All Cells	67.5	16875
> >	CR3022 F1 A 1000pM 2_Data Source - 1.fcs/All Cells/Single Cells-binding	59.7	10077
> > >	Mean : Comp-FL2-A = 6411.2265625	6411
> >	CR3022 F1 A 1000pM 2_Data Source - 1.fcs/All Cells/Single Cells-display	59.7	10077
	CR3022 F1 A 5000pM 1_Data Source - 1.fcs		25000
>	CR3022 F1 A 5000pM 1_Data Source - 1.fcs/All Cells	68.5	17119
> >	CR3022 F1 A 5000pM 1_Data Source - 1.fcs/All Cells/Single Cells-binding	61	10438
> > >	Mean : Comp-FL2-A = 6229.931640625	6230
> >	CR3022 F1 A 5000pM 1_Data Source - 1.fcs/All Cells/Single Cells-display	61	10438
	CR3022 F1 A 5000pM 2_Data Source - 1.fcs		25000
>	CR3022 F1 A 5000pM 2_Data Source - 1.fcs/All Cells	68.1	17015
> >	CR3022 F1 A 5000pM 2_Data Source - 1.fcs/All Cells/Single Cells-binding	61.4	10452
> > >	Mean : Comp-FL2-A = 5954.548339844	5955
> >	CR3022 F1 A 5000pM 2_Data Source - 1.fcs/All Cells/Single Cells-display	61.4	10452
	CR3022 F1 A 10000pM 1_Data Source - 1.fcs		25000
>	CR3022 F1 A 10000pM 1_Data Source - 1.fcs/All Cells	65.8	16454
> >	CR3022 F1 A 10000pM 1_Data Source - 1.fcs/All Cells/Single Cells-binding	59.3	9760
> > >	Mean : Comp-FL2-A = 6490.998535156	6491
> >	CR3022 F1 A 10000pM 1_Data Source - 1.fcs/All Cells/Single Cells-display	59.3	9760
	CR3022 F1 A 10000pM 2_Data Source - 1.fcs		25000
>	CR3022 F1 A 10000pM 2_Data Source - 1.fcs/All Cells	67.9	16975
> >	CR3022 F1 A 10000pM 2_Data Source - 1.fcs/All Cells/Single Cells-binding	59.8	10145
> > >	Mean : Comp-FL2-A = 6181.645507812	6182
> >	CR3022 F1 A 10000pM 2_Data Source - 1.fcs/All Cells/Single Cells-display	59.8	10145
	CR3022 F1 B 0pM 1_Data Source - 1.fcs		25000
>	CR3022 F1 B 0pM 1_Data Source - 1.fcs/All Cells	67.9	16966
> >	CR3022 F1 B 0pM 1_Data Source - 1.fcs/All Cells/Single Cells-binding	52.3	8874
> > >	Mean : Comp-FL2-A = 322.354003906	322
> >	CR3022 F1 B 0pM 1_Data Source - 1.fcs/All Cells/Single Cells-display	52.3	8874
	CR3022 F1 B 0pM 2_Data Source - 1.fcs		25000
>	CR3022 F1 B 0pM 2_Data Source - 1.fcs/All Cells	69	17241
> >	CR3022 F1 B 0pM 2_Data Source - 1.fcs/All Cells/Single Cells-binding	53	9144
> > >	Mean : Comp-FL2-A = 315.391113281	315
> >	CR3022 F1 B 0pM 2_Data Source - 1.fcs/All Cells/Single Cells-display	53	9144
	CR3022 F1 B 100pM 1_Data Source - 1.fcs		25000
>	CR3022 F1 B 100pM 1_Data Source - 1.fcs/All Cells	69.1	17278
> >	CR3022 F1 B 100pM 1_Data Source - 1.fcs/All Cells/Single Cells-binding	52.7	9101
> > >	Mean : Comp-FL2-A = 1671.534057617	1672
> >	CR3022 F1 B 100pM 1_Data Source - 1.fcs/All Cells/Single Cells-display	52.7	9101
	CR3022 F1 B 100pM 2_Data Source - 1.fcs		25000
>	CR3022 F1 B 100pM 2_Data Source - 1.fcs/All Cells	70.8	17701
> >	CR3022 F1 B 100pM 2_Data Source - 1.fcs/All Cells/Single Cells-binding	54.5	9639
> > >	Mean : Comp-FL2-A = 2043.741699219	2044
> >	CR3022 F1 B 100pM 2_Data Source - 1.fcs/All Cells/Single Cells-display	54.5	9639
	CR3022 F1 B 200pM 1_Data Source - 1.fcs		25000
>	CR3022 F1 B 200pM 1_Data Source - 1.fcs/All Cells	68	17000
> >	CR3022 F1 B 200pM 1_Data Source - 1.fcs/All Cells/Single Cells-binding	51.5	8751
> > >	Mean : Comp-FL2-A = 3641.190429688	3641
> >	CR3022 F1 B 200pM 1_Data Source - 1.fcs/All Cells/Single Cells-display	51.5	8751
	CR3022 F1 B 200pM 2_Data Source - 1.fcs		25000
>	CR3022 F1 B 200pM 2_Data Source - 1.fcs/All Cells	68.6	17141
> >	CR3022 F1 B 200pM 2_Data Source - 1.fcs/All Cells/Single Cells-binding	52.1	8927
> > >	Mean : Comp-FL2-A = 3418.668945312	3419
> >	CR3022 F1 B 200pM 2_Data Source - 1.fcs/All Cells/Single Cells-display	52.1	8927
	CR3022 F1 B 600pM 1_Data Source - 1.fcs		25000
>	CR3022 F1 B 600pM 1_Data Source - 1.fcs/All Cells	72.7	18184
> >	CR3022 F1 B 600pM 1_Data Source - 1.fcs/All Cells/Single Cells-binding	54.3	9878
> > >	Mean : Comp-FL2-A = 6236.777832031	6237
> >	CR3022 F1 B 600pM 1_Data Source - 1.fcs/All Cells/Single Cells-display	54.3	9878
	CR3022 F1 B 600pM 2_Data Source - 1.fcs		25000
>	CR3022 F1 B 600pM 2_Data Source - 1.fcs/All Cells	68.5	17137
> >	CR3022 F1 B 600pM 2_Data Source - 1.fcs/All Cells/Single Cells-binding	53	9084
> > >	Mean : Comp-FL2-A = 5652.034179688	5652
> >	CR3022 F1 B 600pM 2_Data Source - 1.fcs/All Cells/Single Cells-display	53	9084
	CR3022 F1 B 1000pM 1_Data Source - 1.fcs		25000
>	CR3022 F1 B 1000pM 1_Data Source - 1.fcs/All Cells	68.6	17142
> >	CR3022 F1 B 1000pM 1_Data Source - 1.fcs/All Cells/Single Cells-binding	52.1	8928
> > >	Mean : Comp-FL2-A = 7055.576660156	7056
> >	CR3022 F1 B 1000pM 1_Data Source - 1.fcs/All Cells/Single Cells-display	52.1	8928
	CR3022 F1 B 1000pM 2_Data Source - 1.fcs		25000
>	CR3022 F1 B 1000pM 2_Data Source - 1.fcs/All Cells	68.3	17082
> >	CR3022 F1 B 1000pM 2_Data Source - 1.fcs/All Cells/Single Cells-binding	51.9	8861
> > >	Mean : Comp-FL2-A = 7057.226074219	7057
> >	CR3022 F1 B 1000pM 2_Data Source - 1.fcs/All Cells/Single Cells-display	51.9	8861
	CR3022 F1 B 5000pM 1_Data Source - 1.fcs		25000
>	CR3022 F1 B 5000pM 1_Data Source - 1.fcs/All Cells	67.2	16788
> >	CR3022 F1 B 5000pM 1_Data Source - 1.fcs/All Cells/Single Cells-binding	51.1	8586
> > >	Mean : Comp-FL2-A = 7409.675292969	7410
> >	CR3022 F1 B 5000pM 1_Data Source - 1.fcs/All Cells/Single Cells-display	51.1	8586
	CR3022 F1 B 5000pM 2_Data Source - 1.fcs		25000
>	CR3022 F1 B 5000pM 2_Data Source - 1.fcs/All Cells	68.6	17154
> >	CR3022 F1 B 5000pM 2_Data Source - 1.fcs/All Cells/Single Cells-binding	52.5	9006
> > >	Mean : Comp-FL2-A = 7158.893554688	7159
> >	CR3022 F1 B 5000pM 2_Data Source - 1.fcs/All Cells/Single Cells-display	52.5	9006
	CR3022 F1 B 10000pM 1_Data Source - 1.fcs		25000
>	CR3022 F1 B 10000pM 1_Data Source - 1.fcs/All Cells	68.8	17188
> >	CR3022 F1 B 10000pM 1_Data Source - 1.fcs/All Cells/Single Cells-binding	52.9	9095
> > >	Mean : Comp-FL2-A = 7232.360839844	7232
> >	CR3022 F1 B 10000pM 1_Data Source - 1.fcs/All Cells/Single Cells-display	52.9	9095
	CR3022 F1 B 10000pM 2_Data Source - 1.fcs		25000
>	CR3022 F1 B 10000pM 2_Data Source - 1.fcs/All Cells	71.1	17763
> >	CR3022 F1 B 10000pM 2_Data Source - 1.fcs/All Cells/Single Cells-binding	53.2	9456
> > >	Mean : Comp-FL2-A = 7487.634277344	7488
> >	CR3022 F1 B 10000pM 2_Data Source - 1.fcs/All Cells/Single Cells-display	53.2	9456
	CR3022 WT A 0pM 1_Data Source - 1.fcs		25000
>	CR3022 WT A 0pM 1_Data Source - 1.fcs/All Cells	68.6	17156
> >	CR3022 WT A 0pM 1_Data Source - 1.fcs/All Cells/Single Cells-binding	61.6	10569
> > >	Mean : Comp-FL2-A = 363.305480957	363
> >	CR3022 WT A 0pM 1_Data Source - 1.fcs/All Cells/Single Cells-display	61.6	10569
	CR3022 WT A 0pM 2_Data Source - 1.fcs		25000
>	CR3022 WT A 0pM 2_Data Source - 1.fcs/All Cells	68.2	17043
> >	CR3022 WT A 0pM 2_Data Source - 1.fcs/All Cells/Single Cells-binding	62.4	10640
> > >	Mean : Comp-FL2-A = 346.65234375	347
> >	CR3022 WT A 0pM 2_Data Source - 1.fcs/All Cells/Single Cells-display	62.4	10640
	CR3022 WT A 100pM 1_Data Source - 1.fcs		25000
>	CR3022 WT A 100pM 1_Data Source - 1.fcs/All Cells	66.4	16610
> >	CR3022 WT A 100pM 1_Data Source - 1.fcs/All Cells/Single Cells-binding	61.5	10207
> > >	Mean : Comp-FL2-A = 1378.141357422	1378
> >	CR3022 WT A 100pM 1_Data Source - 1.fcs/All Cells/Single Cells-display	61.5	10207
	CR3022 WT A 100pM 2_Data Source - 1.fcs		25000
>	CR3022 WT A 100pM 2_Data Source - 1.fcs/All Cells	67.7	16923
> >	CR3022 WT A 100pM 2_Data Source - 1.fcs/All Cells/Single Cells-binding	62.4	10559
> > >	Mean : Comp-FL2-A = 1380.973388672	1381
> >	CR3022 WT A 100pM 2_Data Source - 1.fcs/All Cells/Single Cells-display	62.4	10559
	CR3022 WT A 200pM 1_Data Source - 1.fcs		25000
>	CR3022 WT A 200pM 1_Data Source - 1.fcs/All Cells	66.8	16710
> >	CR3022 WT A 200pM 1_Data Source - 1.fcs/All Cells/Single Cells-binding	60.3	10072
> > >	Mean : Comp-FL2-A = 2067.732666016	2068
> >	CR3022 WT A 200pM 1_Data Source - 1.fcs/All Cells/Single Cells-display	60.3	10072
	CR3022 WT A 200pM 2_Data Source - 1.fcs		25000
>	CR3022 WT A 200pM 2_Data Source - 1.fcs/All Cells	68.1	17024
> >	CR3022 WT A 200pM 2_Data Source - 1.fcs/All Cells/Single Cells-binding	61.4	10454
> > >	Mean : Comp-FL2-A = 2428.588378906	2429
> >	CR3022 WT A 200pM 2_Data Source - 1.fcs/All Cells/Single Cells-display	61.4	10454
	CR3022 WT A 600pM 1_Data Source - 1.fcs		25000
>	CR3022 WT A 600pM 1_Data Source - 1.fcs/All Cells	64.3	16086
> >	CR3022 WT A 600pM 1_Data Source - 1.fcs/All Cells/Single Cells-binding	58.8	9451
> > >	Mean : Comp-FL2-A = 4759.249511719	4759
> >	CR3022 WT A 600pM 1_Data Source - 1.fcs/All Cells/Single Cells-display	58.8	9451
	CR3022 WT A 600pM 2_Data Source - 1.fcs		25000
>	CR3022 WT A 600pM 2_Data Source - 1.fcs/All Cells	67.4	16854
> >	CR3022 WT A 600pM 2_Data Source - 1.fcs/All Cells/Single Cells-binding	59.9	10103
> > >	Mean : Comp-FL2-A = 5201.677734375	5202
> >	CR3022 WT A 600pM 2_Data Source - 1.fcs/All Cells/Single Cells-display	59.9	10103
	CR3022 WT A 1000pM 1_Data Source - 1.fcs		25000
>	CR3022 WT A 1000pM 1_Data Source - 1.fcs/All Cells	67.7	16915
> >	CR3022 WT A 1000pM 1_Data Source - 1.fcs/All Cells/Single Cells-binding	60.7	10261
> > >	Mean : Comp-FL2-A = 6108.157714844	6108
> >	CR3022 WT A 1000pM 1_Data Source - 1.fcs/All Cells/Single Cells-display	60.7	10261
	CR3022 WT A 1000pM 2_Data Source - 1.fcs		25000
>	CR3022 WT A 1000pM 2_Data Source - 1.fcs/All Cells	68.6	17140
> >	CR3022 WT A 1000pM 2_Data Source - 1.fcs/All Cells/Single Cells-binding	61.9	10602
> > >	Mean : Comp-FL2-A = 6338.671875	6339
> >	CR3022 WT A 1000pM 2_Data Source - 1.fcs/All Cells/Single Cells-display	61.9	10602
	CR3022 WT A 5000pM 1_Data Source - 1.fcs		25000
>	CR3022 WT A 5000pM 1_Data Source - 1.fcs/All Cells	66.6	16644
> >	CR3022 WT A 5000pM 1_Data Source - 1.fcs/All Cells/Single Cells-binding	60.2	10023
> > >	Mean : Comp-FL2-A = 6621.258300781	6621
> >	CR3022 WT A 5000pM 1_Data Source - 1.fcs/All Cells/Single Cells-display	60.2	10023
	CR3022 WT A 5000pM 2_Data Source - 1.fcs		25000
>	CR3022 WT A 5000pM 2_Data Source - 1.fcs/All Cells	68.2	17045
> >	CR3022 WT A 5000pM 2_Data Source - 1.fcs/All Cells/Single Cells-binding	61.9	10558
> > >	Mean : Comp-FL2-A = 7291.375488281	7291
> >	CR3022 WT A 5000pM 2_Data Source - 1.fcs/All Cells/Single Cells-display	61.9	10558
	CR3022 WT A 10000pM 1_Data Source - 1.fcs		25000
>	CR3022 WT A 10000pM 1_Data Source - 1.fcs/All Cells	67.7	16928
> >	CR3022 WT A 10000pM 1_Data Source - 1.fcs/All Cells/Single Cells-binding	61.7	10442
> > >	Mean : Comp-FL2-A = 5611.947753906	5612
> >	CR3022 WT A 10000pM 1_Data Source - 1.fcs/All Cells/Single Cells-display	61.7	10442
	CR3022 WT A 10000pM 2_Data Source - 1.fcs		25000
>	CR3022 WT A 10000pM 2_Data Source - 1.fcs/All Cells	68.1	17017
> >	CR3022 WT A 10000pM 2_Data Source - 1.fcs/All Cells/Single Cells-binding	62.5	10630
> > >	Mean : Comp-FL2-A = 7179.135253906	7179
> >	CR3022 WT A 10000pM 2_Data Source - 1.fcs/All Cells/Single Cells-display	62.5	10630
	CR3022 WT B 0pM 1_Data Source - 1.fcs		25000
>	CR3022 WT B 0pM 1_Data Source - 1.fcs/All Cells	66.8	16694
> >	CR3022 WT B 0pM 1_Data Source - 1.fcs/All Cells/Single Cells-binding	63.2	10552
> > >	Mean : Comp-FL2-A = 351.053710938	351
> >	CR3022 WT B 0pM 1_Data Source - 1.fcs/All Cells/Single Cells-display	63.2	10552
	CR3022 WT B 0pM 2_Data Source - 1.fcs		25000
>	CR3022 WT B 0pM 2_Data Source - 1.fcs/All Cells	68.1	17018
> >	CR3022 WT B 0pM 2_Data Source - 1.fcs/All Cells/Single Cells-binding	63.7	10844
> > >	Mean : Comp-FL2-A = 345.618804932	346
> >	CR3022 WT B 0pM 2_Data Source - 1.fcs/All Cells/Single Cells-display	63.7	10844
	CR3022 WT B 100pM 1_Data Source - 1.fcs		25000
>	CR3022 WT B 100pM 1_Data Source - 1.fcs/All Cells	66.8	16709
> >	CR3022 WT B 100pM 1_Data Source - 1.fcs/All Cells/Single Cells-binding	63	10535
> > >	Mean : Comp-FL2-A = 1143.976196289	1144
> >	CR3022 WT B 100pM 1_Data Source - 1.fcs/All Cells/Single Cells-display	63	10535
	CR3022 WT B 100pM 2_Data Source - 1.fcs		25000
>	CR3022 WT B 100pM 2_Data Source - 1.fcs/All Cells	66.2	16559
> >	CR3022 WT B 100pM 2_Data Source - 1.fcs/All Cells/Single Cells-binding	63.6	10533
> > >	Mean : Comp-FL2-A = 1281.529907227	1282
> >	CR3022 WT B 100pM 2_Data Source - 1.fcs/All Cells/Single Cells-display	63.6	10533
	CR3022 WT B 200pM 1_Data Source - 1.fcs		25000
>	CR3022 WT B 200pM 1_Data Source - 1.fcs/All Cells	66.1	16533
> >	CR3022 WT B 200pM 1_Data Source - 1.fcs/All Cells/Single Cells-binding	63	10410
> > >	Mean : Comp-FL2-A = 2428.258300781	2428
> >	CR3022 WT B 200pM 1_Data Source - 1.fcs/All Cells/Single Cells-display	63	10410
	CR3022 WT B 200pM 2_Data Source - 1.fcs		25000
>	CR3022 WT B 200pM 2_Data Source - 1.fcs/All Cells	67.2	16791
> >	CR3022 WT B 200pM 2_Data Source - 1.fcs/All Cells/Single Cells-binding	63.8	10718
> > >	Mean : Comp-FL2-A = 2442.069335938	2442
> >	CR3022 WT B 200pM 2_Data Source - 1.fcs/All Cells/Single Cells-display	63.8	10718
	CR3022 WT B 600pM 1_Data Source - 1.fcs		25000
>	CR3022 WT B 600pM 1_Data Source - 1.fcs/All Cells	65.5	16369
> >	CR3022 WT B 600pM 1_Data Source - 1.fcs/All Cells/Single Cells-binding	62.5	10227
> > >	Mean : Comp-FL2-A = 4909.239746094	4909
> >	CR3022 WT B 600pM 1_Data Source - 1.fcs/All Cells/Single Cells-display	62.5	10227
	CR3022 WT B 600pM 2_Data Source - 1.fcs		25000
>	CR3022 WT B 600pM 2_Data Source - 1.fcs/All Cells	67	16762
> >	CR3022 WT B 600pM 2_Data Source - 1.fcs/All Cells/Single Cells-binding	63.8	10695
> > >	Mean : Comp-FL2-A = 5263.994628906	5264
> >	CR3022 WT B 600pM 2_Data Source - 1.fcs/All Cells/Single Cells-display	63.8	10695
	CR3022 WT B 1000pM 1_Data Source - 1.fcs		25000
>	CR3022 WT B 1000pM 1_Data Source - 1.fcs/All Cells	62.8	15711
> >	CR3022 WT B 1000pM 1_Data Source - 1.fcs/All Cells/Single Cells-binding	58.6	9207
> > >	Mean : Comp-FL2-A = 6506.297851562	6506
> >	CR3022 WT B 1000pM 1_Data Source - 1.fcs/All Cells/Single Cells-display	58.6	9207
	CR3022 WT B 1000pM 2_Data Source - 1.fcs		25000
>	CR3022 WT B 1000pM 2_Data Source - 1.fcs/All Cells	66.8	16702
> >	CR3022 WT B 1000pM 2_Data Source - 1.fcs/All Cells/Single Cells-binding	62.8	10493
> > >	Mean : Comp-FL2-A = 6547.449707031	6547
> >	CR3022 WT B 1000pM 2_Data Source - 1.fcs/All Cells/Single Cells-display	62.8	10493
	CR3022 WT B 5000pM 1_Data Source - 1.fcs		25000
>	CR3022 WT B 5000pM 1_Data Source - 1.fcs/All Cells	65.5	16378
> >	CR3022 WT B 5000pM 1_Data Source - 1.fcs/All Cells/Single Cells-binding	62.9	10303
> > >	Mean : Comp-FL2-A = 6216.875976562	6217
> >	CR3022 WT B 5000pM 1_Data Source - 1.fcs/All Cells/Single Cells-display	62.9	10303
	CR3022 WT B 5000pM 2_Data Source - 1.fcs		25000
>	CR3022 WT B 5000pM 2_Data Source - 1.fcs/All Cells	66.6	16654
> >	CR3022 WT B 5000pM 2_Data Source - 1.fcs/All Cells/Single Cells-binding	62.8	10453
> > >	Mean : Comp-FL2-A = 7098.170410156	7098
> >	CR3022 WT B 5000pM 2_Data Source - 1.fcs/All Cells/Single Cells-display	62.8	10453
	CR3022 WT B 10000pM 1_Data Source - 1.fcs		25000
>	CR3022 WT B 10000pM 1_Data Source - 1.fcs/All Cells	65.4	16346
> >	CR3022 WT B 10000pM 1_Data Source - 1.fcs/All Cells/Single Cells-binding	62.3	10185
> > >	Mean : Comp-FL2-A = 5724.083007812	5724
> >	CR3022 WT B 10000pM 1_Data Source - 1.fcs/All Cells/Single Cells-display	62.3	10185
	CR3022 WT B 10000pM 2_Data Source - 1.fcs		25000
>	CR3022 WT B 10000pM 2_Data Source - 1.fcs/All Cells	66.4	16604
> >	CR3022 WT B 10000pM 2_Data Source - 1.fcs/All Cells/Single Cells-binding	62.9	10452
> > >	Mean : Comp-FL2-A = 7005.042480469	7005
> >	CR3022 WT B 10000pM 2_Data Source - 1.fcs/All Cells/Single Cells-display	62.9	10452

### Sheet: Figure 4C
	0				2000				4000
	A1	A2	B1	B2	A1	A2	B1	B2	A1	A2	B1	B2		0 avg	A 0 avg	B 0 avg
WT	2944	3249	3204	3044	1998	2323	2146	2100	1232	1261	1402	1373		3110.25	3096.5	3124
F1	2422	2570	2316	2388	1452	1513	1439	1506	851	890	808	846		2424	2496	2352
D1	4329	4652	3186	3082	3940	4064	2569	2400	3008	2720	1753	1820		3812.25	4490.5	3134
D3	3118	3357	3420	3204	2433	2378	2818	1414	1503	1608	1693	1852		3274.75	3237.5	3312
D5	3700	2924	3951	3552	2231	2600	2871	2924	1753	1923	2003	1469		3531.75	3312	3751.5
	2000				4000
	A1	A2	B1	B2	A1	A2	B1	B2
WT	0.645245	0.750202	0.68694	0.672215	0.397869	0.407234	0.448784	0.439501
F1	0.581731	0.60617	0.61182	0.640306	0.340946	0.356571	0.343537	0.359694
D1	0.877408	0.905022	0.819719	0.765795	0.669859	0.605723	0.559349	0.580728
D3	0.751506	0.734517	0.850845	0.426932	0.464247	0.49668	0.511171	0.559179
D5	0.673611	0.785024	0.765294	0.779422	0.529287	0.580616	0.53392	0.391577
						average
	average		std dev				WT	F1	D1	D3	D5
	2000	4000	2000	4000		2000	0.688332	0.610051	0.8422	0.688495	0.760504
WT	0.68865	0.423347	0.0445185	0.0246085		4000	0.423807	0.350204	0.605072	0.508524	0.512994
F1	0.610007	0.350187	0.0240527	0.00932295
D1	0.841986	0.603915	0.0619924	0.0478735
D3	0.69095	0.507819	0.183337	0.0394616
D5	0.750838	0.50885	0.0521494	0.0815466

### Sheet: Figure 5B
Software Version	3.05.11					Key for all plates:
						Columns 1-3			WT
						Columns 4-6			RBD6
						Columns 7-9			RBD8
Experiment File Path:
Protocol File Path:	C:\Users\Public\Documents\Protocols\Abs450nm.prt
Plate Number	Plate 1
Date	2021-09-21
Time	16:22:52
Reader Type:	Synergy H1
Reader Serial Number:	18111914
Reading Type	Reader
Procedure Details
Plate Type	96 WELL PLATE
Eject plate on completion
Read	Absorbance Endpoint
	Full Plate
	Wavelengths: 450
	Read Speed: Normal, Delay: 100 msec, Measurements/Data Point: 8
Actual Temperature:	22.5
Results	ACE2
	1	2	3	4	5	6	7	8	9	10	11	12		[ACE2] pM
A	0.194	0.188	0.192	0.205	0.23	0.206	0.156	0.139	0.15	0.086	0.084	0.093	450	100
B	0.313	0.309	0.316	0.322	0.342	0.354	0.195	0.211	0.22	0.091	0.083	0.083	450	200
C	0.517	0.501	0.548	0.536	0.543	0.601	0.357	0.284	0.288	0.098	0.113	0.109	450	400
D	0.764	0.775	0.875	0.852	0.862	0.835	0.51	0.565	0.486	0.121	0.132	0.105	450	800
E	1.189	1.194	1.153	1.315	1.316	1.296	0.748	0.729	0.685	0.153	0.135	0.206	450	1600
F	1.621	1.675	1.57	1.557	1.548	1.784	1.083	0.948	1.06	0.183	0.26	0.166	450	3200
G	1.776	1.939	2.009	2.075	2.079	1.9	1.293	1.385	1.165	0.239	0.319	0.271	450	6400
H	1.867	1.868	1.807	1.995	1.936	2.136	1.365	1.386	1.376	0.246	0.246	0.263	450	12800
Software Version	3.05.11
Experiment File Path:
Protocol File Path:	C:\Users\Public\Documents\Protocols\Abs450nm.prt
Plate Number	Plate 1
Date	2021-10-12
Time	18:23:11
Reader Type:	Synergy H1
Reader Serial Number:	18111914
Reading Type	Reader
Procedure Details
Plate Type	96 WELL PLATE
Eject plate on completion
Read	Absorbance Endpoint
	Full Plate
	Wavelengths: 450
	Read Speed: Normal, Delay: 100 msec, Measurements/Data Point: 8
Actual Temperature:	22.3
Results	ACE2
	1	2	3	4	5	6	7	8	9	10	11	12		[ACE2] pM
A	0.125	0.112	0.13	0.154	0.167	0.157	0.158	0.159	0.146	0.054	0.059	0.057	450	100
B	0.211	0.214	0.221	0.296	0.291	0.294	0.271	0.235	0.233	0.052	0.053	0.054	450	200
C	0.318	0.309	0.307	0.424	0.39	0.384	0.331	0.325	0.364	0.052	0.057	0.065	450	400
D	0.484	0.496	0.486	0.607	0.624	0.608	0.508	0.556	0.528	0.052	0.052	0.054	450	800
E	0.699	0.707	0.766	0.888	0.943	0.974	0.751	0.786	0.839	0.052	0.052	0.053	450	1600
F	0.98	1.002	0.929	1.209	1.179	1.192	0.999	1.06	1.074	0.052	0.054	0.052	450	3200
G	1.159	1.2	1.243	1.396	1.483	1.394	1.203	1.221	1.418	0.051	0.051	0.052	450	6400
H	1.043	1.289	1.343	1.5	1.703	1.682	1.427	1.377	1.351	0.052	0.052	0.052	450	12800
Software Version	3.05.11
Experiment File Path:
Protocol File Path:	C:\Users\Public\Documents\Protocols\Abs450nm.prt
Plate Number	Plate 1
Date	2021-10-11
Time	22:46:21
Reader Type:	Synergy H1
Reader Serial Number:	18111914
Reading Type	Reader
Procedure Details
Plate Type	96 WELL PLATE
Eject plate on completion
Read	Absorbance Endpoint
	Full Plate
	Wavelengths: 450
	Read Speed: Normal, Delay: 100 msec, Measurements/Data Point: 8
Actual Temperature:	21.8
Results	CC12.7
	1	2	3	4	5	6	7	8	9	10	11	12		[CC12.7] pM
A	0.106	0.108	0.103	0.114	0.116	0.116	0.113	0.12	0.111	0.169	0.205	0.199	450	12.5
B	0.14	0.147	0.133	0.161	0.161	0.151	0.156	0.161	0.154	0.278	0.32	0.33	450	25
C	0.24	0.236	0.227	0.298	0.289	0.311	0.311	0.292	0.291	0.409	0.48	0.533	450	50
D	0.456	0.424	0.432	0.635	0.551	0.566	0.524	0.539	0.553	0.716	0.797	0.789	450	100
E	0.827	0.704	0.79	0.916	0.893	0.974	0.907	0.88	0.88	0.989	1.137	1.175	450	200
F	1.033	1.006	0.992	1.37	1.364	1.285	1.217	1.202	1.261	1.335	1.593	1.488	450	400
G	1.316	1.451	1.262	1.681	1.718	1.845	1.599	1.682	1.521	1.531	1.658	1.804	450	800
H	1.412	1.452	1.33	2.036	1.999	1.893	1.768	1.694	1.781	1.678	1.716	1.697	450	1600
Software Version	3.05.11
Experiment File Path:
Protocol File Path:	C:\Users\Public\Documents\Protocols\Abs450nm.prt
Plate Number	Plate 1
Date	2021-10-12
Time	18:31:16
Reader Type:	Synergy H1
Reader Serial Number:	18111914
Reading Type	Reader
Procedure Details
Plate Type	96 WELL PLATE
Eject plate on completion
Read	Absorbance Endpoint
	Full Plate
	Wavelengths: 450
	Read Speed: Normal, Delay: 100 msec, Measurements/Data Point: 8
Actual Temperature:	22.3
Results	CC12.7
	1	2	3	4	5	6	7	8	9	10	11	12		[CC12.7] pM
A	0.108	0.108	0.096	0.176	0.117	0.111	0.119	0.106	0.11	0.056	0.064	0.058	450	12.5
B	0.143	0.152	0.141	0.15	0.158	0.167	0.145	0.172	0.152	0.052	0.051	0.053	450	25
C	0.282	0.285	0.296	0.358	0.364	0.363	0.382	0.347	0.359	0.059	0.085	0.053	450	50
D	0.44	0.423	0.475	0.569	0.573	0.574	0.585	0.617	0.604	0.049	0.052	0.052	450	100
E	0.684	0.665	0.688	0.875	0.892	0.878	0.815	0.841	0.88	0.053	0.052	0.053	450	200
F	1.003	0.872	0.983	1.395	1.278	1.384	1.166	1.2	1.248	0.052	0.053	0.052	450	400
G	1.119	1.117	1.07	1.7	1.43	1.477	1.585	1.512	1.33	0.052	0.056	0.052	450	800
H	1.228	1.242	1.163	1.661	1.632	1.819	1.504	1.699	1.481	0.053	0.054	0.051	450	1600
Software Version	3.05.11
Experiment File Path:
Protocol File Path:	C:\Users\Public\Documents\Protocols\Abs450nm.prt
Plate Number	Plate 1
Date	2021-10-12
Time	18:38:46
Reader Type:	Synergy H1
Reader Serial Number:	18111914
Reading Type	Reader
Procedure Details
Plate Type	96 WELL PLATE
Eject plate on completion
Read	Absorbance Endpoint
	Full Plate
	Wavelengths: 450
	Read Speed: Normal, Delay: 100 msec, Measurements/Data Point: 8
Actual Temperature:	22.3
Results	CC6.29
	1	2	3	4	5	6	7	8	9	10	11	12		[CC6.29] pM
A	0.123	0.119	0.127	0.11	0.102	0.108	0.13	0.101	0.112	0.057	0.079	0.117	450	12.5
B	0.108	0.115	0.115	0.117	0.118	0.117	0.171	0.145	0.146	0.069	0.06	0.058	450	25
C	0.197	0.164	0.159	0.186	0.18	0.212	0.153	0.209	0.193	0.055	0.105	0.067	450	50
D	0.365	0.342	0.372	0.394	0.38	0.394	0.354	0.363	0.364	0.06	0.053	0.068	450	100
E	0.879	0.844	0.816	0.805	0.811	0.929	0.921	0.849	0.95	0.052	0.054	0.056	450	200
F	1.031	1.04	0.97	1.1	0.965	1.074	1.166	1.165	1.041	0.055	0.097	0.064	450	400
G	1.569	1.484	1.43	1.518	1.681	1.656	1.583	1.538	1.648	0.052	0.053	0.059	450	800
H	1.559	1.635	1.502	1.714	1.681	1.83	1.674	1.702	1.602	0.054	0.055	0.055	450	1600
Software Version	3.05.11
Experiment File Path:
Protocol File Path:	C:\Users\Public\Documents\Protocols\Abs450nm.prt
Plate Number	Plate 1
Date	2021-10-14
Time	16:57:50
Reader Type:	Synergy H1
Reader Serial Number:	18111914
Reading Type	Reader
Procedure Details
Plate Type	96 WELL PLATE
Eject plate on completion
Read	Absorbance Endpoint
	Full Plate
	Wavelengths: 450
	Read Speed: Normal, Delay: 100 msec, Measurements/Data Point: 8
Actual Temperature:	22.7
Results	CC6.29
	1	2	3	4	5	6	7	8	9	10	11	12		[CC6.29] pM
A	0.191	0.179	0.172	0.226	0.194	0.216	0.214	0.211	0.223	0.056	0.06	0.052	450	12.5
B	0.23	0.235	0.251	0.245	0.258	0.232	0.245	0.265	0.254	0.052	0.052	0.052	450	25
C	0.375	0.386	0.391	0.416	0.461	0.425	0.414	0.425	0.426	0.052	0.054	0.053	450	50
D	0.818	0.776	0.755	0.822	0.847	0.819	0.778	0.791	0.8	0.051	0.053	0.057	450	100
E	1.12	1.089	1.246	1.317	1.282	1.283	1.18	1.208	1.253	0.052	0.053	0.059	450	200
F	1.531	1.615	1.495	1.587	1.664	1.529	1.752	1.643	1.687	0.053	0.058	0.057	450	400
G	1.849	1.669	1.654	1.846	1.913	1.832	1.859	2.012	2.098	0.053	0.053	0.055	450	800
H	1.759	1.894	1.634	2.3	2.319	2.23	2.109	2.202	2.185	0.054	0.052	0.051	450	1600
Software Version	3.05.11
Experiment File Path:
Protocol File Path:	C:\Users\Public\Documents\Protocols\Abs450nm.prt
Plate Number	Plate 1
Date	2021-10-13
Time	13:36:36
Reader Type:	Synergy H1
Reader Serial Number:	18111914
Reading Type	Reader
Procedure Details
Plate Type	96 WELL PLATE
Eject plate on completion
Read	Absorbance Endpoint
	Full Plate
	Wavelengths: 450
	Read Speed: Normal, Delay: 100 msec, Measurements/Data Point: 8
Actual Temperature:	22.5
Results	CC6.32
	1	2	3	4	5	6	7	8	9	10	11	12		[CC6.32] pM
A	0.241	0.176	0.276	0.381	0.191	0.173	0.216	0.162	0.401	0.058	0.054	0.052	450	25
B	0.718	0.263	0.252	0.313	0.285	0.35	0.298	0.288	0.289	0.058	0.055	0.053	450	50
C	0.481	0.441	0.494	0.469	0.593	0.459	0.395	0.531	0.402	0.052	0.059	0.053	450	100
D	0.944	0.681	0.73	0.704	0.649	0.58	0.676	0.654	0.686	0.052	0.054	0.052	450	200
E	0.953	0.834	1.056	1.03	0.989	1.052	0.986	1.056	1.143	0.052	0.063	0.053	450	400
F	1.402	1.31	1.136	1.496	1.295	1.485	1.481	1.379	1.788	0.052	0.053	0.052	450	800
G	1.663	1.514	1.622	1.56	1.856	1.794	1.525	1.57	1.937	0.051	0.052	0.055	450	1600
H	1.775	1.909	1.55	2.168	2.038	1.926	1.931	1.935	1.851	0.054	0.056	0.051	450	3200
Software Version	3.05.11
Experiment File Path:
Protocol File Path:	C:\Users\Public\Documents\Protocols\Abs450nm.prt
Plate Number	Plate 1
Date	2021-10-14
Time	16:49:47
Reader Type:	Synergy H1
Reader Serial Number:	18111914
Reading Type	Reader
Procedure Details
Plate Type	96 WELL PLATE
Eject plate on completion
Read	Absorbance Endpoint
	Full Plate
	Wavelengths: 450
	Read Speed: Normal, Delay: 100 msec, Measurements/Data Point: 8
Actual Temperature:	22.7
Results	CC6.32
	1	2	3	4	5	6	7	8	9	10	11	12		[CC6.32] pM
A	0.162	0.151	0.144	0.18	0.184	0.175	0.188	0.18	0.177	0.055	0.056	0.052	450	25
B	0.242	0.343	0.239	0.28	0.294	0.3	0.285	0.294	0.293	0.052	0.056	0.051	450	50
C	0.352	0.335	0.323	0.475	0.404	0.446	0.463	0.444	0.525	0.051	0.054	0.052	450	100
D	0.691	0.664	0.619	0.785	0.768	0.763	0.765	0.805	0.878	0.052	0.053	0.053	450	200
E	0.911	0.873	0.984	1.134	1.305	1.114	1.078	1.243	1.19	0.058	0.052	0.069	450	400
F	1.362	1.431	1.322	1.493	1.694	1.813	1.679	1.512	1.5	0.052	0.053	0.051	450	800
G	1.516	1.543	1.615	1.898	2.148	1.872	1.786	1.81	1.851	0.051	0.053	0.052	450	1600
H	1.595	1.538	1.649	2.194	1.883	2.174	2.012	2.019	1.958	0.054	0.052	0.052	450	3200
Software Version	3.05.11
Experiment File Path:
Protocol File Path:	C:\Users\Public\Documents\Protocols\Abs450nm.prt
Plate Number	Plate 1
Date	2021-10-13
Time	13:39:39
Reader Type:	Synergy H1
Reader Serial Number:	18111914
Reading Type	Reader
Procedure Details
Plate Type	96 WELL PLATE
Eject plate on completion
Read	Absorbance Endpoint
	Full Plate
	Wavelengths: 450
	Read Speed: Normal, Delay: 100 msec, Measurements/Data Point: 8
Actual Temperature:	22.4
Results	CC12.1
	1	2	3	4	5	6	7	8	9	10	11	12		[CC12.1] pM
A	0.316	0.276	0.268	0.328	0.356	0.323	0.175	0.179	0.215	0.055	0.053	0.056	450	25
B	0.476	0.466	0.466	0.545	0.583	0.544	0.289	0.293	0.304	0.054	0.054	0.056	450	50
C	0.644	0.644	0.616	0.721	0.793	0.766	0.414	0.433	0.415	0.055	0.056	0.055	450	100
D	0.931	0.887	0.854	1.089	0.998	1.066	0.602	0.617	0.602	0.062	0.054	0.052	450	200
E	1.368	1.258	1.169	1.415	1.559	1.39	0.981	0.894	0.996	0.052	0.053	0.053	450	400
F	1.56	1.28	1.246	1.485	1.682	1.532	1.15	1.116	1.132	0.053	0.052	0.052	450	800
G	1.561	1.358	1.48	1.786	1.709	1.62	1.426	1.272	1.349	0.056	0.052	0.053	450	1600
H	1.72	1.613	1.676	1.945	1.872	1.812	1.522	1.456	1.422	0.054	0.054	0.051	450	3200
Software Version	3.05.11
Experiment File Path:
Protocol File Path:	C:\Users\Public\Documents\Protocols\Abs450nm.prt
Plate Number	Plate 1
Date	2021-10-14
Time	16:42:06
Reader Type:	Synergy H1
Reader Serial Number:	18111914
Reading Type	Reader
Procedure Details
Plate Type	96 WELL PLATE
Eject plate on completion
Read	Absorbance Endpoint
	Full Plate
	Wavelengths: 450
	Read Speed: Normal, Delay: 100 msec, Measurements/Data Point: 8
Actual Temperature:	22.7
Results	CC12.1
	1	2	3	4	5	6	7	8	9	10	11	12		[CC12.1] pM
A	0.219	0.236	0.207	0.231	0.234	0.244	0.163	0.189	0.163	0.057	0.053	0.054	450	25
B	0.489	0.336	0.34	0.397	0.406	0.406	0.212	0.238	0.243	0.052	0.055	0.053	450	50
C	1.098	1.049	1.121	1.274	1.365	1.395	0.747	0.794	0.802	0.052	0.055	0.054	450	100
D	1.471	1.397	1.469	1.795	1.783	1.809	1.159	1.145	1.32	0.051	0.051	0.053	450	200
E	1.692	1.8	1.522	2.12	2.003	1.917	1.469	1.377	1.516	0.059	0.052	0.053	450	400
F	1.881	1.815	1.818	2.253	2.215	2.192	1.634	1.691	1.786	0.052	0.051	0.057	450	800
G	1.895	1.803	1.996	1.979	1.987	2.201	1.61	1.62	1.983	0.051	0.072	0.053	450	1600
H	1.954	1.623	1.809	2.185	2.195	2.216	1.751	1.757	2.001	0.059	0.053	0.055	450	3200

### Sheet: Figure 5D - replicate A
Block Type	Fast 96-Well Block (0.1mL)
Calibration Background is expired	No
Calibration Background performed on	04-26-2021
Calibration Normalization FAM-ROX is expired	No
Calibration Normalization FAM-ROX performed on	04-26-2021
Calibration Normalization VIC-ROX is expired	No
Calibration Normalization VIC-ROX performed on	04-26-2021
Calibration Pure Dye FAM is expired	No
Calibration Pure Dye FAM performed on	04-26-2021
Calibration Pure Dye NED is expired	No
Calibration Pure Dye NED performed on	04-26-2021
Calibration Pure Dye ROX is expired	No
Calibration Pure Dye ROX performed on	04-26-2021
Calibration Pure Dye SYBR is expired	No
Calibration Pure Dye SYBR performed on	04-26-2021
Calibration Pure Dye TAMRA is expired	No
Calibration Pure Dye TAMRA performed on	04-26-2021						Key:
Calibration Pure Dye VIC is expired	No						C4-C6	controls with no protein
Calibration Pure Dye VIC performed on	04-26-2021						G1-G4	WT
Calibration ROI is expired	No						G5-G8	RBD6
Calibration ROI performed on	04-26-2021						G9-G12	RBD8
Calibration Uniformity is expired	No
Calibration Uniformity performed on	04-26-2021
Chemistry	OTHER
Date Created	2021-10-20 16:09:10 PM PDT
Experiment Barcode
Experiment Comment
Experiment File Name	D:\Users\nigo1308\Desktop\Whitehead\2021-10-20 160904.eds
Experiment Name	2021-10-20 160904
Experiment Run End Time	2021-10-20 16:00:52 PM PDT
Experiment Type	Melt Curve
Instrument Name	278860478
Instrument Serial Number	278860478
Instrument Type	QuantStudio(TM) 6 Flex System
Passive Reference
Quantification Cycle Method	Ct
Signal Smoothing On	true
User Name
Well	Well Position	Reading	Temperature	Fluorescence	Derivative
28	C4	1	25.1334	61411.1	22029
28	C4	2	25.2126	61610.2	23915.6
28	C4	3	25.2917	61000.5	25548.4
28	C4	4	25.3709	61110.8	26115.4
28	C4	5	25.45	59656.4	25093.8
28	C4	6	25.5292	60091.1	22605.1
28	C4	7	25.6083	60745.2	19431.5
28	C4	8	25.6875	60541.8	16637.7
28	C4	9	25.7667	59686.4	15031.6
28	C4	10	25.8458	60694.4	14815.8
28	C4	11	25.925	59895.8	15631.5
28	C4	12	26.0041	59995	16931.1
28	C4	13	26.0833	58778.8	18405.4
28	C4	14	26.1625	60186.7	20172
28	C4	15	26.2416	59604.2	22584.4
28	C4	16	26.3208	59312.4	25784.5
28	C4	17	26.3999	59408.9	29305.6
28	C4	18	26.4791	58717.6	32052.8
28	C4	19	26.5582	57308	32743.5
28	C4	20	26.6374	58885.6	30585.8
28	C4	21	26.7166	57033.1	25792.7
28	C4	22	26.7957	57558.3	19598.7
28	C4	23	26.8749	58663.1	13713.4
28	C4	24	26.954	57929.4	9490.07
28	C4	25	27.0332	59440.7	7298.79
28	C4	26	27.1124	56340.9	6511.11
28	C4	27	27.1915	58460.4	6118.92
28	C4	28	27.2707	56650.6	5539.86
28	C4	29	27.3498	57986.3	5013.64
28	C4	30	27.429	58281.1	5304.91
28	C4	31	27.5081	58719.8	6995.66
28	C4	32	27.5873	57529	9958.67
28	C4	33	27.6665	56569	13399
28	C4	34	27.7456	58320.7	16351.8
28	C4	35	27.8248	57201.7	18212.5
28	C4	36	27.9039	56200.4	18946.8
28	C4	37	27.9831	58255.1	18976.3
28	C4	38	28.0622	56448.2	18900.5
28	C4	39	28.1414	55738.7	19197.2
28	C4	40	28.2206	57698.5	19946.5
28	C4	41	28.2997	56973.3	20663
28	C4	42	28.3789	56462.3	20424.5
28	C4	43	28.458	55823.8	18368.3
28	C4	44	28.5372	54290.5	14335.6
28	C4	45	28.6164	56348.1	9167.63
28	C4	46	28.6955	56832.4	4361.49
28	C4	47	28.7747	55771.3	1258.31
28	C4	48	28.8538	56178.4	329.071
28	C4	49	28.933	56750.9	1034.61
28	C4	50	29.0121	55877.6	2289.21
28	C4	51	29.0913	56128.7	3163.28
28	C4	52	29.1705	55242.1	3345.55
28	C4	53	29.2496	55856	3134.79
28	C4	54	29.3288	57048.2	3070.28
28	C4	55	29.4079	55556.7	3532.65
28	C4	56	29.4871	55808	4601.65
28	C4	57	29.5662	56273.8	6175.78
28	C4	58	29.6454	55234.2	8137.82
28	C4	59	29.7246	56310.2	10373.6
28	C4	60	29.8037	55836.3	12670.6
28	C4	61	29.8829	55972.4	14662.3
28	C4	62	29.962	55221.9	15936.3
28	C4	63	30.0412	54822.2	16220.4
28	C4	64	30.1204	55291.5	15502.5
28	C4	65	30.1995	56021.5	14032.5
28	C4	66	30.2787	54434.1	12269.1
28	C4	67	30.3578	54258.1	10808.3
28	C4	68	30.437	55256.9	10230.6
28	C4	69	30.5161	55092.4	10841
28	C4	70	30.5953	55445.7	12439.1
28	C4	71	30.6745	54464.5	14340
28	C4	72	30.7536	54768.7	15707.4
28	C4	73	30.8328	54017.4	16007
28	C4	74	30.9119	54519.2	15264.6
28	C4	75	30.9911	53871.4	13975.7
28	C4	76	31.0703	54293.5	12784.3
28	C4	77	31.1494	54333.8	12177.4
28	C4	78	31.2286	54297.8	12358.3
28	C4	79	31.3077	53596.7	13258.3
28	C4	80	31.3869	53626.6	14560.2
28	C4	81	31.466	53945.9	15694.9
28	C4	82	31.5452	54784.2	15956.6
28	C4	83	31.6244	53228.8	14834
28	C4	84	31.7035	52357.6	12417.2
28	C4	85	31.7827	53458.3	9524.72
28	C4	86	31.8618	52463	7329.33
28	C4	87	31.941	54225.5	6673.61
28	C4	88	32.0201	53674.1	7567.61
28	C4	89	32.0993	53092.5	9223.21
28	C4	90	32.1785	53228.9	10550.9
28	C4	91	32.2576	53030.2	10723
28	C4	92	32.3368	52489.5	9450.61
28	C4	93	32.4159	53167.2	6939.42
28	C4	94	32.4951	52864.1	3726.77
28	C4	95	32.5743	52225	579.9
28	C4	96	32.6534	53610.6	-1578.37
28	C4	97	32.7326	51689.7	-1877.98
28	C4	98	32.8117	53044.7	93.5398
28	C4	99	32.8909	53538.9	3919.66
28	C4	100	32.97	53795.1	8367.95
28	C4	101	33.0492	53237	11936.7
28	C4	102	33.1284	51699.7	13644
28	C4	103	33.2075	52482.4	13552.9
28	C4	104	33.2867	52340.6	12684.9
28	C4	105	33.3658	52907.2	12395.5
28	C4	106	33.445	51854.8	13597.1
28	C4	107	33.5242	51797.5	16255.9
28	C4	108	33.6033	53917.8	19425.6
28	C4	109	33.6825	52310.3	21777.8
28	C4	110	33.7616	51218.9	22302.5
28	C4	111	33.8408	50792.1	20721
28	C4	112	33.9199	51750.7	17389.3
28	C4	113	33.9991	51377	12896.8
28	C4	114	34.0783	51933.5	7784.59
28	C4	115	34.1574	51048.2	2582.32
28	C4	116	34.2366	49757.9	-2024.07
28	C4	117	34.3157	51974.7	-5212.06
28	C4	118	34.3949	51337.4	-6291.69
28	C4	119	34.474	51593.5	-4983.12
28	C4	120	34.5532	52031.2	-1495.38
28	C4	121	34.6324	51083.7	3566.28
28	C4	122	34.7115	51434.2	9307.71
28	C4	123	34.7907	51962.8	14615.8
28	C4	124	34.8698	52211.4	18324.3
28	C4	125	34.949	50513	19560.4
28	C4	126	35.0282	50938.1	18136.9
28	C4	127	35.1073	50459.2	14703.8
28	C4	128	35.1865	50542	10494.7
28	C4	129	35.2656	50478	6766.04
28	C4	130	35.3448	50383.7	4261.71
28	C4	131	35.4239	51017	3005.42
28	C4	132	35.5031	51645.7	2520.87
28	C4	133	35.5823	48975.2	2285.61
28	C4	134	35.6614	51430.5	2095.83
28	C4	135	35.7406	50282.1	2118
28	C4	136	35.8197	50343.9	2658.78
28	C4	137	35.8989	50976.1	3880.57
28	C4	138	35.9781	50399.1	5676.71
28	C4	139	36.0572	51067.7	7755.84
28	C4	140	36.1364	49807.2	9825.74
28	C4	141	36.2155	50339.9	11718.1
28	C4	142	36.2947	51366.9	13377.6
28	C4	143	36.3738	49225.2	14723.5
28	C4	144	36.453	50021.4	15515.8
28	C4	145	36.5322	50281.5	15358
28	C4	146	36.6113	50670.4	13938.2
28	C4	147	36.6905	48981.7	11376.7
28	C4	148	36.7696	49143	8380.43
28	C4	149	36.8488	49124.2	5973.81
28	C4	150	36.9279	49606.2	4925.58
28	C4	151	37.0071	50685.5	5322.6
28	C4	152	37.0863	49880.7	6623.71
28	C4	153	37.1654	48641.3	8098.23
28	C4	154	37.2446	49350.5	9244.14
28	C4	155	37.3237	49548.9	9890.47
28	C4	156	37.4029	49546.1	10073.6
28	C4	157	37.4821	49856.1	9941.77
28	C4	158	37.5612	48301	9761.72
28	C4	159	37.6404	48547.5	9893.41
28	C4	160	37.7195	49378.6	10630.5
28	C4	161	37.7987	50312.5	12002.1
28	C4	162	37.8778	47429.1	13726.6
28	C4	163	37.957	49563.4	15355.7
28	C4	164	38.0362	48813.1	16477.4
28	C4	165	38.1153	48308.6	16823.4
28	C4	166	38.1945	48614.6	16250.6
28	C4	167	38.2736	47943.7	14692
28	C4	168	38.3528	48600.6	12179.6
28	C4	169	38.432	47813.4	8966.76
28	C4	170	38.5111	48221.8	5642.59
28	C4	171	38.5903	47684.8	3068.16
28	C4	172	38.6694	47011.4	2070.08
28	C4	173	38.7486	49290.4	3023.17
28	C4	174	38.8277	48039.4	5614.69
28	C4	175	38.9069	48452.4	8959.04
28	C4	176	38.9861	47713.2	11998.5
28	C4	177	39.0652	47489	13928.2
28	C4	178	39.1444	48674.5	14431.1
28	C4	179	39.2235	47070.2	13675.2
28	C4	180	39.3027	46874.1	12153.5
28	C4	181	39.3818	48262.3	10476.3
28	C4	182	39.461	46571.7	9191.2
28	C4	183	39.5402	48153.6	8662.94
28	C4	184	39.6193	46703.1	8998.73
28	C4	185	39.6985	47002.3	9999.15
28	C4	186	39.7776	47836.8	11178.8
28	C4	187	39.8568	47429	11904.7
28	C4	188	39.936	46706.3	11654.8
28	C4	189	40.0151	46322	10293.1
28	C4	190	40.0943	47483.4	8205.39
28	C4	191	40.1734	46647.5	6197.35
28	C4	192	40.2526	45696.4	5157.64
28	C4	193	40.3317	47354.6	5610.4
28	C4	194	40.4109	46651.3	7379.81
28	C4	195	40.4901	47142.6	9605.83
28	C4	196	40.5692	46866.5	11165.1
28	C4	197	40.6484	46459	11295.9
28	C4	198	40.7275	45947.1	10030.9
28	C4	199	40.8067	46412.3	8152.37
28	C4	200	40.8858	45132.8	6706.46
28	C4	201	40.965	47196.7	6425.07
28	C4	202	41.0442	46357.8	7425.77
28	C4	203	41.1233	46493.6	9293.03
28	C4	204	41.2025	45475.1	11362.5
28	C4	205	41.2816	46233.2	12945
28	C4	206	41.3608	46189.3	13434.9
28	C4	207	41.44	46143.2	12410
28	C4	208	41.5191	45441	9800.34
28	C4	209	41.5983	44986.9	6048.88
28	C4	210	41.6774	45819.2	2098.1
28	C4	211	41.7566	45328.5	-884.832
28	C4	212	41.8357	45427.8	-1948.48
28	C4	213	41.9149	45564.7	-754.931
28	C4	214	41.9941	46063.8	2272.01
28	C4	215	42.0732	46450	6119.81
28	C4	216	42.1524	45779.8	9572.42
28	C4	217	42.2315	44413.7	11610.3
28	C4	218	42.3107	45862	11705.3
28	C4	219	42.3899	46321.9	10007.4
28	C4	220	42.469	44934.5	7379.49
28	C4	221	42.5482	43621.8	5131.19
28	C4	222	42.6273	45440.8	4383.8
28	C4	223	42.7065	45263.4	5359.35
28	C4	224	42.7856	46639.9	7135.71
28	C4	225	42.8648	45248.2	8167.6
28	C4	226	42.944	44566.2	7286.54
28	C4	227	43.0231	44424.1	4462.79
28	C4	228	43.1023	44495.1	826.609
28	C4	229	43.1814	45055.1	-1977.43
28	C4	230	43.2606	44899	-2600.03
28	C4	231	43.3398	45178.4	-502.704
28	C4	232	43.4189	45444.1	3916.29
28	C4	233	43.4981	45032.7	9444.49
28	C4	234	43.5772	44774.3	14312.4
28	C4	235	43.6564	45946.2	16644.2
28	C4	236	43.7355	44706.4	15139.7
28	C4	237	43.8147	44531.4	9776.45
28	C4	238	43.8939	42819.1	2065.98
28	C4	239	43.973	44058.6	-5454.55
28	C4	240	44.0522	44198.9	-10326.8
28	C4	241	44.1313	45444.9	-11262
28	C4	242	44.2105	44884.7	-8600.23
28	C4	243	44.2896	44927.6	-3957.4
28	C4	244	44.3688	45545.1	630.605
28	C4	245	44.448	44749.2	3552.21
28	C4	246	44.5271	44459.5	4101.68
28	C4	247	44.6063	44338.6	2520.99
28	C4	248	44.6854	45259.3	-257.251
28	C4	249	44.7646	43810.8	-2994.63
28	C4	250	44.8438	44992.3	-4561.17
28	C4	251	44.9229	44169.9	-4307.31
28	C4	252	45.0021	45441.2	-2289.44
28	C4	253	45.0812	45072.1	771.46
28	C4	254	45.1604	45472.4	3797.62
28	C4	255	45.2395	44031	5759.83
28	C4	256	45.3187	45230.8	5964.28
28	C4	257	45.3979	44352.6	4149.3
28	C4	258	45.477	44501.5	491.319
28	C4	259	45.5562	45318.9	-4366.92
28	C4	260	45.6353	43374.2	-9331.77
28	C4	261	45.7145	44644.6	-13081.8
28	C4	262	45.7936	44633.8	-14548.3
28	C4	263	45.8728	45016.8	-13427.1
28	C4	264	45.952	46121.8	-10377.7
28	C4	265	46.0311	45121.8	-6733.23
28	C4	266	46.1103	44968.7	-3878.51
28	C4	267	46.1894	45616.5	-2648.65
28	C4	268	46.2686	44789.6	-3069.75
28	C4	269	46.3478	45241.9	-4532.56
28	C4	270	46.4269	44649.8	-6252.17
28	C4	271	46.5061	45452.1	-7727.64
28	C4	272	46.5852	45821	-8915.02
28	C4	273	46.6644	45299.1	-10015.4
28	C4	274	46.7435	45607.8	-11067.3
28	C4	275	46.8227	44954.4	-11704.7
28	C4	276	46.9019	45403.2	-11330.8
28	C4	277	46.981	45868.6	-9588.6
28	C4	278	47.0602	46441.9	-6743.22
28	C4	279	47.1393	46621	-3660.03
28	C4	280	47.2185	45130.6	-1418.39
28	C4	281	47.2977	45869.2	-869.707
28	C4	282	47.3768	45763	-2405.37
28	C4	283	47.456	45956.8	-5911.79
28	C4	284	47.5351	45954.9	-10758.5
28	C4	285	47.6143	45569.6	-15792.7
28	C4	286	47.6934	45418.9	-19527
28	C4	287	47.7726	45681	-20656.2
28	C4	288	47.8518	47151.4	-18734.2
28	C4	289	47.9309	47115	-14556.7
28	C4	290	48.0101	46886.7	-9879.7
28	C4	291	48.0892	47116	-6527.56
28	C4	292	48.1684	46888.3	-5417.35
28	C4	293	48.2476	45784.4	-6132.4
28	C4	294	48.3267	45779	-7335.38
28	C4	295	48.4059	48078	-7718.28
28	C4	296	48.485	46230.9	-6806.63
28	C4	297	48.5642	48477.4	-5082.51
28	C4	298	48.6433	46710.8	-3450.99
28	C4	299	48.7225	45922	-2559.93
28	C4	300	48.8017	47710	-2504.26
28	C4	301	48.8808	46347.2	-3019.35
28	C4	302	48.96	47788.7	-3839.81
28	C4	303	49.0391	46954.1	-4846.79
28	C4	304	49.1183	46966.4	-5934.89
28	C4	305	49.1974	46704	-6836.25
28	C4	306	49.2766	47683.6	-7173.64
28	C4	307	49.3558	46453.6	-6764.58
28	C4	308	49.4349	47792.2	-5922.17
28	C4	309	49.5141	48009.2	-5447.49
28	C4	310	49.5932	47258.7	-6221.09
28	C4	311	49.6724	47297.4	-8647.65
28	C4	312	49.7516	46471	-12340.2
28	C4	313	49.8307	47777.7	-16261.6
28	C4	314	49.9099	47174.1	-19219.1
28	C4	315	49.989	48557.9	-20386.3
28	C4	316	50.0682	47762.5	-19610
28	C4	317	50.1473	47508.6	-17424.6
28	C4	318	50.2265	49022.2	-14819.2
28	C4	319	50.3057	48910.9	-12802.3
28	C4	320	50.3848	48002.4	-11892.6
28	C4	321	50.464	48238.3	-11794.6
28	C4	322	50.5431	48128.1	-11536.1
28	C4	323	50.6223	48045.4	-10081.4
28	C4	324	50.7014	49689.9	-7056.1
28	C4	325	50.7806	49278.1	-3074.49
28	C4	326	50.8598	48751.8	572.238
28	C4	327	50.9389	49017	2645.49
28	C4	328	51.0181	48378.3	2597.19
28	C4	329	51.0972	48183	743.776
28	C4	330	51.1764	48697	-2044.95
28	C4	331	51.2556	48623.3	-4849.17
28	C4	332	51.3347	48995	-7067.83
28	C4	333	51.4139	48246.7	-8518.9
28	C4	334	51.493	49295.8	-9331.88
28	C4	335	51.5722	48841.9	-9784.32
28	C4	336	51.6513	48846.9	-10172.1
28	C4	337	51.7305	49189.4	-10739
28	C4	338	51.8097	49139.8	-11647.5
28	C4	339	51.8888	48994.2	-12966.2
28	C4	340	51.968	49170.6	-14647.8
28	C4	341	52.0471	49719.3	-16496.1
28	C4	342	52.1263	49138.5	-18151.1
28	C4	343	52.2055	49573.1	-19168.1
28	C4	344	52.2846	49501.1	-19196.9
28	C4	345	52.3638	49859.1	-18186.2
28	C4	346	52.4429	51309.6	-16439.7
28	C4	347	52.5221	49270.5	-14439.7
28	C4	348	52.6012	50362.7	-12525.2
28	C4	349	52.6804	50827.9	-10657.7
28	C4	350	52.7596	50178.3	-8488.84
28	C4	351	52.8387	49728.5	-5763.48
28	C4	352	52.9179	50873.2	-2812.32
28	C4	353	52.997	51788	-728.509
28	C4	354	53.0762	50153.1	-953.923
28	C4	355	53.1553	50640.2	-4403.33
28	C4	356	53.2345	49563.4	-10662.6
28	C4	357	53.3137	50191.2	-17862.5
28	C4	358	53.3928	49681.7	-23437.1
28	C4	359	53.472	51072.2	-25382.3
28	C4	360	53.5511	51737.8	-23255.2
28	C4	361	53.6303	52260.6	-18296
28	C4	362	53.7095	51862.4	-12619.4
28	C4	363	53.7886	50887.6	-8031.91
28	C4	364	53.8678	51409.2	-5247.04
28	C4	365	53.9469	51377.5	-3929.17
28	C4	366	54.0261	51092.9	-3377.78
28	C4	367	54.1052	52296.3	-3230.42
28	C4	368	54.1844	51786.6	-3645.99
28	C4	369	54.2636	52219.8	-4929.42
28	C4	370	54.3427	50002.8	-7056.74
28	C4	371	54.4219	51341.4	-9590.96
28	C4	372	54.501	52655	-12040.6
28	C4	373	54.5802	51647	-14248.2
28	C4	374	54.6594	52681.8	-16384.1
28	C4	375	54.7385	51312.9	-18553.9
28	C4	376	54.8177	51319.3	-20437.3
28	C4	377	54.8968	52937.3	-21338.8
28	C4	378	54.976	52671.7	-20623.6
28	C4	379	55.0551	52674	-18178.3
28	C4	380	55.1343	52849.6	-14553.1
28	C4	381	55.2135	53283.2	-10740.3
28	C4	382	55.2926	53385	-7772.2
28	C4	383	55.3718	52126.9	-6393.31
28	C4	384	55.4509	53225.5	-6905.56
28	C4	385	55.5301	53189	-9142.72
28	C4	386	55.6092	52557.6	-12465.5
28	C4	387	55.6884	53858.3	-15792.9
28	C4	388	55.7676	51933.6	-17827.9
28	C4	389	55.8467	53308.4	-17575.2
28	C4	390	55.9259	54117.2	-14941.8
28	C4	391	56.005	55026.9	-10967.4
28	C4	392	56.0842	53529.5	-7367.42
28	C4	393	56.1634	53843.1	-5592.99
28	C4	394	56.2425	53289.3	-6032.04
28	C4	395	56.3217	52826.4	-7910.96
28	C4	396	56.4008	54331.7	-9898.5
28	C4	397	56.48	54531.4	-10907
28	C4	398	56.5591	53725.2	-10551
28	C4	399	56.6383	54211.3	-9095.06
28	C4	400	56.7175	54182.7	-7129.85
28	C4	401	56.7966	54443.5	-5284.71
28	C4	402	56.8758	54388.3	-4114.01
28	C4	403	56.9549	53909.4	-4075.57
28	C4	404	57.0341	54780.4	-5476.65
28	C4	405	57.1133	53771.1	-8344.06
28	C4	406	57.1924	54535.9	-12293.4
28	C4	407	57.2716	53963.2	-16533.8
28	C4	408	57.3507	54389.3	-20092.6
28	C4	409	57.4299	54619.5	-22196
28	C4	410	57.509	54953.8	-22596
28	C4	411	57.5882	56241.2	-21598.5
28	C4	412	57.6674	54374.5	-19761.2
28	C4	413	57.7465	55718.5	-17482.3
28	C4	414	57.8257	55080.5	-14831.3
28	C4	415	57.9048	55887.7	-11782.4
28	C4	416	57.984	55571.5	-8657.78
28	C4	417	58.0631	56002.8	-6358.39
28	C4	418	58.1423	56638.4	-6066.05
28	C4	419	58.2215	55593.6	-8522.14
28	C4	420	58.3006	54104.6	-13358
28	C4	421	58.3798	55692.3	-18993.5
28	C4	422	58.4589	56433.8	-23250.8
28	C4	423	58.5381	55455.5	-24352.9
28	C4	424	58.6173	57402.7	-21757.1
28	C4	425	58.6964	56206.6	-16396.1
28	C4	426	58.7756	58185	-10234.3
28	C4	427	58.8547	56611.9	-5370.7
28	C4	428	58.9339	56383.5	-3124.89
28	C4	429	59.013	56313.4	-3536.73
28	C4	430	59.0922	56573.6	-5525.17
28	C4	431	59.1714	56784.8	-7594.1
28	C4	432	59.2505	56320	-8703.77
28	C4	433	59.3297	57471.5	-8829.94
28	C4	434	59.4088	57971.4	-8901.19
28	C4	435	59.488	56300.9	-10160.2
28	C4	436	59.5672	57407.7	-13332.4
28	C4	437	59.6463	55915.4	-18112.4
28	C4	438	59.7255	57316.7	-23253.1
28	C4	439	59.8046	57540.9	-27158.9
28	C4	440	59.8838	57922.9	-28612.2
28	C4	441	59.9629	57676.7	-27269.7
28	C4	442	60.0421	58513.3	-23776.7
28	C4	443	60.1213	58797.8	-19519.5
28	C4	444	60.2004	58863.6	-16117.7
28	C4	445	60.2796	57644.9	-14827.3
28	C4	446	60.3587	59275.7	-16075.3
28	C4	447	60.4379	57570.5	-19347.2
28	C4	448	60.517	58440.4	-23488.3
28	C4	449	60.5962	59408.2	-27241.6
28	C4	450	60.6754	59463.9	-29708.2
28	C4	451	60.7545	59038.7	-30516.2
28	C4	452	60.8337	59461.8	-29721
28	C4	453	60.9128	60552.5	-27604.8
28	C4	454	60.992	59695.4	-24536.2
28	C4	455	61.0712	60481.9	-20910.4
28	C4	456	61.1503	60360	-17128.6
28	C4	457	61.2295	60790.6	-13588.5
28	C4	458	61.3086	59966.4	-10687.9
28	C4	459	61.3878	60653.4	-8817.57
28	C4	460	61.4669	61380.6	-8283.33
28	C4	461	61.5461	60151.3	-9144.05
28	C4	462	61.6253	60210.2	-11076.5
28	C4	463	61.7044	60557.6	-13419.3
28	C4	464	61.7836	60824.8	-15429.8
28	C4	465	61.8627	61404.8	-16580
28	C4	466	61.9419	61761.2	-16676.7
28	C4	467	62.021	59860.1	-15781.1
28	C4	468	62.1002	61960.5	-14091
28	C4	469	62.1794	61862.8	-11950.9
28	C4	470	62.2585	61299.6	-9935.96
28	C4	471	62.3377	61820.4	-8809.33
28	C4	472	62.4168	61766.3	-9239.83
28	C4	473	62.496	61205.6	-11397.4
28	C4	474	62.5752	61684.3	-14725.9
28	C4	475	62.6543	60669.1	-18107.5
28	C4	476	62.7335	62571.4	-20354.3
28	C4	477	62.8126	63037	-20725.1
28	C4	478	62.8918	62067.4	-19152.4
28	C4	479	62.9709	62371.3	-16144.1
28	C4	480	63.0501	62194.6	-12546.5
28	C4	481	63.1293	63704.9	-9359.2
28	C4	482	63.2084	62444.1	-7563.87
28	C4	483	63.2876	62853.3	-7846.07
28	C4	484	63.3667	62107.7	-10225.7
28	C4	485	63.4459	62488.3	-13869.6
28	C4	486	63.5251	62366.8	-17341.5
28	C4	487	63.6042	63078.3	-19235.9
28	C4	488	63.6834	64411.6	-18828
28	C4	489	63.7625	63017.1	-16339.8
28	C4	490	63.8417	63420.2	-12710.4
28	C4	491	63.9208	63806.4	-9092.28
28	C4	492	64	63656.1	-6399.43
28	C4	493	64.0792	63347.7	-5078.23
28	C4	494	64.1583	63711.5	-5085.12
28	C4	495	64.2375	63460.6	-5991.41
28	C4	496	64.3166	63340.4	-7162.43
28	C4	497	64.3958	63969.4	-7997.07
28	C4	498	64.4749	63660.1	-8164.46
28	C4	499	64.5541	64021	-7731.99
28	C4	500	64.6333	64496.8	-7104.73
28	C4	501	64.7124	63076.9	-6783.03
28	C4	502	64.7916	64374.9	-7074.01
28	C4	503	64.8707	64204.5	-7900.61
28	C4	504	64.9499	63525.1	-8819.41
28	C4	505	65.0291	64079.5	-9242.67
28	C4	506	65.1082	64509.6	-8770.4
28	C4	507	65.1874	64419.4	-7455.36
28	C4	508	65.2665	64662.4	-5835.08
28	C4	509	65.3457	64418.3	-4677.27
28	C4	510	65.4249	64037.6	-4562.15
28	C4	511	65.504	64336.8	-5539.71
28	C4	512	65.5832	64295.4	-7056.36
28	C4	513	65.6623	64388.5	-8197.2
28	C4	514	65.7415	64682.7	-8132.69
28	C4	515	65.8206	64540.8	-6572.43
28	C4	516	65.8998	65042.6	-3995.01
28	C4	517	65.979	65483.9	-1502.32
28	C4	518	66.0581	64666.2	-314.076
28	C4	519	66.1373	63724.6	-1165.77
28	C4	520	66.2164	64147.1	-3969.13
28	C4	521	66.2956	65355.8	-7928.39
28	C4	522	66.3747	64442.7	-12000.9
28	C4	523	66.4539	64864.6	-15375.5
28	C4	524	66.5331	64608.7	-17721.7
28	C4	525	66.6122	65812.2	-19155.3
28	C4	526	66.6914	65338.8	-20004.3
28	C4	527	66.7705	64840.4	-20506.4
28	C4	528	66.8497	66129.4	-20578.8
28	C4	529	66.9288	65226.7	-19805.6
28	C4	530	67.008	65586.7	-17719.8
28	C4	531	67.0872	66628.4	-14239.6
28	C4	532	67.1663	66477.9	-9962.65
28	C4	533	67.2455	66907.2	-6045.24
28	C4	534	67.3246	65018.7	-3682.91
28	C4	535	67.4038	66307.6	-3526.64
28	C4	536	67.483	65989.6	-5431.69
28	C4	537	67.5621	65502.1	-8667.49
28	C4	538	67.6413	66661.6	-12357.1
28	C4	539	67.7204	66441.9	-15796.5
28	C4	540	67.7996	66647.4	-18474.7
28	C4	541	67.8787	65384.9	-19944.7
28	C4	542	67.9579	67257.3	-19789.9
28	C4	543	68.0371	67742.2	-17796.4
28	C4	544	68.1162	66642	-14192.6
28	C4	545	68.1954	67648.6	-9748.2
28	C4	546	68.2745	66628.6	-5624.86
28	C4	547	68.3537	68311.2	-3025.54
28	C4	548	68.4328	66675.5	-2762.27
28	C4	549	68.512	66829.6	-4908.02
28	C4	550	68.5912	66522.4	-8719.08
28	C4	551	68.6703	67150	-12922.6
28	C4	552	68.7495	67677.5	-16288.5
28	C4	553	68.8286	67835	-18165.4
28	C4	554	68.9078	67538.5	-18708.8
28	C4	555	68.987	67654.9	-18689.1
28	C4	556	69.0661	68506.5	-19004
28	C4	557	69.1453	67827.3	-20131.3
28	C4	558	69.2244	67887.3	-21782.8
28	C4	559	69.3036	67742.2	-22992.4
28	C4	560	69.3828	68203.2	-22671.2
28	C4	561	69.4619	70078.3	-20340.6
28	C4	562	69.5411	69383.1	-16527.2
28	C4	563	69.6202	69167.5	-12478.3
28	C4	564	69.6994	67852.4	-9391.65
28	C4	565	69.7785	68772.3	-7762.21
28	C4	566	69.8577	69356.5	-7325.24
28	C4	567	69.9369	69629.1	-7509.2
28	C4	568	70.016	68889.2	-7907.05
28	C4	569	70.0952	69099.5	-8372.83
28	C4	570	70.1743	69371.6	-8821.68
28	C4	571	70.2535	68551.8	-9086.95
28	C4	572	70.3326	69570.8	-9042.47
28	C4	573	70.4118	70585.8	-8821.47
28	C4	574	70.491	69451.1	-8818.61
28	C4	575	70.5701	68555.6	-9401.47
28	C4	576	70.6493	69407.4	-10594.6
28	C4	577	70.7284	69966.1	-12050.9
28	C4	578	70.8076	70234.2	-13331.2
28	C4	579	70.8867	69858.9	-14207
28	C4	580	70.9659	69498	-14732.4
28	C4	581	71.0451	70232.3	-15077.6
28	C4	582	71.1242	70491.5	-15320.9
28	C4	583	71.2034	70389.6	-15351.7
28	C4	584	71.2825	69675.6	-14921.8
28	C4	585	71.3617	71208.1	-13809.2
28	C4	586	71.4409	70537.8	-12041.3
28	C4	587	71.52	70797.4	-10075.1
28	C4	588	71.5992	71070.3	-8770.39
28	C4	589	71.6783	70859.9	-9036.7
28	C4	590	71.7575	70822.5	-11271.7
28	C4	591	71.8366	69506.5	-14939.3
28	C4	592	71.9158	70886.5	-18668.8
28	C4	593	71.995	71468	-20909.6
28	C4	594	72.0741	72614.1	-20747.1
28	C4	595	72.1533	71530.5	-18324.1
28	C4	596	72.2324	71137.1	-14636.9
28	C4	597	72.3116	71624.9	-10952
28	C4	598	72.3908	72330.3	-8287.23
28	C4	599	72.4699	72085.7	-7181.02
28	C4	600	72.5491	70866.6	-7666.81
28	C4	601	72.6282	71983.9	-9305.49
28	C4	602	72.7074	72186.7	-11274.1
28	C4	603	72.7865	71320.3	-12614.1
28	C4	604	72.8657	72627.2	-12629.8
28	C4	605	72.9449	72386	-11245
28	C4	606	73.024	72911.2	-9068.07
28	C4	607	73.1032	72400.1	-7080.04
28	C4	608	73.1823	71713.6	-6136.47
28	C4	609	73.2615	71890.8	-6593.24
28	C4	610	73.3407	73266.5	-8249.63
28	C4	611	73.4198	72370.6	-10537.3
28	C4	612	73.499	72294.6	-12749.2
28	C4	613	73.5781	72265.9	-14205.9
28	C4	614	73.6573	72777.2	-14409.5
28	C4	615	73.7364	74050.5	-13209.3
28	C4	616	73.8156	73099.9	-10891.9
28	C4	617	73.8948	72354.9	-8089.12
28	C4	618	73.9739	73343.9	-5547.42
28	C4	619	74.0531	73420.8	-3917.67
28	C4	620	74.1322	73083.5	-3644.65
28	C4	621	74.2114	73189.2	-4905.62
28	C4	622	74.2905	72519.2	-7526.68
28	C4	623	74.3697	73347.7	-10931.9
28	C4	624	74.4489	72975.1	-14252.8
28	C4	625	74.528	73912.4	-16620.1
28	C4	626	74.6072	73005.7	-17508.9
28	C4	627	74.6863	74885.5	-16925.7
28	C4	628	74.7655	73558.4	-15311.8
28	C4	629	74.8447	73762.7	-13242.9
28	C4	630	74.9238	74271.5	-11143
28	C4	631	75.003	73501.3	-9201.2
28	C4	632	75.0821	74733.5	-7516.7
28	C4	633	75.1613	74654.6	-6277.57
28	C4	634	75.2404	73576.3	-5781.09
28	C4	635	75.3196	74308.9	-6248.8
28	C4	636	75.3988	73587.2	-7602.29
28	C4	637	75.4779	75194.3	-9369.66
28	C4	638	75.5571	74253.7	-10786
28	C4	639	75.6362	73493.2	-11050
28	C4	640	75.7154	75085.1	-9660.6
28	C4	641	75.7945	75592.7	-6733.66
28	C4	642	75.8737	74599.9	-3115.46
28	C4	643	75.9529	75148.4	-124.447
28	C4	644	76.032	73586.2	1026.71
28	C4	645	76.1112	74643.3	-161.396
28	C4	646	76.1903	74808.6	-3190.35
28	C4	647	76.2695	73795.9	-6777.96
28	C4	648	76.3487	74927	-9450.61
28	C4	649	76.4278	74992.4	-10239.3
28	C4	650	76.507	75318.6	-9154.86
28	C4	651	76.5861	75418.5	-7194.79
28	C4	652	76.6653	75171.7	-5826.15
28	C4	653	76.7444	74329.2	-6175.67
28	C4	654	76.8236	74556.4	-8384.11
28	C4	655	76.9028	74634.7	-11528.5
28	C4	656	76.9819	75833	-14173.2
28	C4	657	77.0611	75371.4	-15169.8
28	C4	658	77.1402	76105.6	-14214.5
28	C4	659	77.2194	75067.7	-11869.5
28	C4	660	77.2986	75876.6	-9143.28
28	C4	661	77.3777	76203.1	-6963.88
28	C4	662	77.4569	74869.6	-5830.27
28	C4	663	77.536	75585.7	-5776.19
28	C4	664	77.6152	76123.3	-6568.82
28	C4	665	77.6943	75969.6	-7979.66
28	C4	666	77.7735	75392.7	-9932.45
28	C4	667	77.8527	76201	-12459.8
28	C4	668	77.9318	75812.2	-15506.9
28	C4	669	78.011	75784.2	-18760.7
28	C4	670	78.0901	76850.6	-21627.9
28	C4	671	78.1693	75720.7	-23407.9
28	C4	672	78.2484	77601.2	-23579.8
28	C4	673	78.3276	76571	-22052.3
28	C4	674	78.4068	77678.7	-19229.5
28	C4	675	78.4859	77009.6	-15810.4
28	C4	676	78.5651	77113.2	-12412.3
28	C4	677	78.6442	77217.1	-9245.3
28	C4	678	78.7234	76921.2	-6105.32
28	C4	679	78.8026	77348.7	-2748.25
28	C4	680	78.8817	78241.9	608.04
28	C4	681	78.9609	78125	3088.9
28	C4	682	79.04	75922.6	3521.99
28	C4	683	79.1192	76462	1142.5
28	C4	684	79.1983	77070.9	-3864.52
28	C4	685	79.2775	77324.7	-10360.2
28	C4	686	79.3567	77332.3	-16735.3
28	C4	687	79.4358	77297.3	-21498.5
28	C4	688	79.515	77605.6	-23674.6
28	C4	689	79.5941	78418.1	-22970.8
28	C4	690	79.6733	78322.3	-19785.2
28	C4	691	79.7525	78809.6	-15071.4
28	C4	692	79.8316	78432.3	-10022.2
28	C4	693	79.9108	77046.3	-5650
28	C4	694	79.9899	79136.6	-2506.61
28	C4	695	80.0691	77955.4	-724.016
28	C4	696	80.1482	78305.3	-286.79
28	C4	697	80.2274	78751.8	-1248.52
28	C4	698	80.3066	77788.1	-3670.33
28	C4	699	80.3857	77327.5	-7341.93
28	C4	700	80.4649	78686	-11580.1
28	C4	701	80.544	78620.8	-15322.2
28	C4	702	80.6232	78686.5	-17482.7
28	C4	703	80.7023	78484.6	-17373.1
28	C4	704	80.7815	79283.7	-14982.5
28	C4	705	80.8607	79758.7	-11010.2
28	C4	706	80.9398	79086.7	-6620.96
28	C4	707	81.019	78824.5	-2996.06
28	C4	708	81.0981	78208.9	-873.093
28	C4	709	81.1773	79312.1	-340.698
28	C4	710	81.2565	79100.9	-1019.66
28	C4	711	81.3356	79149.9	-2465.35
28	C4	712	81.4148	78579.6	-4445.4
28	C4	713	81.4939	79621.8	-6879.19
28	C4	714	81.5731	78393.6	-9515.34
28	C4	715	81.6522	78630	-11694
28	C4	716	81.7314	80424.7	-12457.6
28	C4	717	81.8106	78830	-11025.2
28	C4	718	81.8897	80628.3	-7342.94
28	C4	719	81.9689	79345.2	-2347.82
28	C4	720	82.048	80117.8	2268.48
28	C4	721	82.1272	79122.1	4725.94
28	C4	722	82.2064	78460.2	3940.55
28	C4	723	82.2855	79136.3	35.9491
28	C4	724	82.3647	79338.4	-5649.05
28	C4	725	82.4438	78927.2	-11073.8
28	C4	726	82.523	79963.1	-14303.8
28	C4	727	82.6021	80643.5	-14276.5
28	C4	728	82.6813	80048.5	-11204.7
28	C4	729	82.7605	79967.5	-6442.55
28	C4	730	82.8396	79608.6	-1875.38
28	C4	731	82.9188	79608.3	858.385
28	C4	732	82.9979	80069.7	955.654
28	C4	733	83.0771	78803.7	-1407.43
28	C4	734	83.1562	79939.7	-5356.71
28	C4	735	83.2354	80486	-9817.19
28	C4	736	83.3146	79749.8	-13921.2
28	C4	737	83.3937	80400.5	-17115.7
28	C4	738	83.4729	79769.4	-19010.1
28	C4	739	83.552	80432.3	-19208
28	C4	740	83.6312	81365.2	-17390.8
28	C4	741	83.7104	81610.7	-13621.7
28	C4	742	83.7895	80024.7	-8581.76
28	C4	743	83.8687	80626.8	-3470.61
28	C4	744	83.9478	81293.7	398.004
28	C4	745	84.027	80484.1	2039.31
28	C4	746	84.1061	79540.3	1055.84
28	C4	747	84.1853	81409.8	-2285.74
28	C4	748	84.2645	80482.8	-7062.79
28	C4	749	84.3436	80101.5	-11794.7
28	C4	750	84.4228	80566.1	-14772.4
28	C4	751	84.5019	82478.4	-14704
28	C4	752	84.5811	82115.9	-11424.4
28	C4	753	84.6602	81366.1	-6151.39
28	C4	754	84.7394	79650.4	-934.271
28	C4	755	84.8186	81253.1	2441.67
28	C4	756	84.8977	81069.1	3347.99
29	C5	1	25.1334	48270	22496.3
29	C5	2	25.2126	48277.6	24464.7
29	C5	3	25.2917	47867.9	25783.7
29	C5	4	25.3709	47441.2	25755.9
29	C5	5	25.45	47201.1	24096.2
29	C5	6	25.5292	47176.9	21078.9
29	C5	7	25.6083	48704.7	17414.6
29	C5	8	25.6875	46049.6	13980.8
29	C5	9	25.7667	47218.9	11578.1
29	C5	10	25.8458	47874	10743.9
29	C5	11	25.925	47468	11587.8
29	C5	12	26.0041	47390.2	13695.8
29	C5	13	26.0833	46329	16254.7
29	C5	14	26.1625	47295.5	18450.2
29	C5	15	26.2416	46905.5	19925.5
29	C5	16	26.3208	45956.9	20948.5
29	C5	17	26.3999	46756.7	22109.9
29	C5	18	26.4791	47922.7	23740.8
29	C5	19	26.5582	46150.2	25510.9
29	C5	20	26.6374	44729.1	26563.8
29	C5	21	26.7166	46481.1	26104
29	C5	22	26.7957	45846.7	23972.7
29	C5	23	26.8749	46146.6	20730
29	C5	24	26.954	45638.3	17236.5
29	C5	25	27.0332	45841.4	14150.2
29	C5	26	27.1124	45544.4	11785.9
29	C5	27	27.1915	45616.6	10348.1
29	C5	28	27.2707	45427.2	10197.7
29	C5	29	27.3498	45876.3	11795.8
29	C5	30	27.429	45862.3	15286.1
29	C5	31	27.5081	45761.1	20053.9
29	C5	32	27.5873	45396.4	24672
29	C5	33	27.6665	45301.8	27403.4
29	C5	34	27.7456	43726.3	27026.2
29	C5	35	27.8248	44791.6	23472.8
29	C5	36	27.9039	45076.3	17880.5
29	C5	37	27.9831	44398	12040.4
29	C5	38	28.0622	44801.3	7598.65
29	C5	39	28.1414	44434.8	5452.64
29	C5	40	28.2206	45796.4	5598.31
29	C5	41	28.2997	44263	7399.36
29	C5	42	28.3789	44333	10041.2
29	C5	43	28.458	44379.3	12837.2
29	C5	44	28.5372	44571.2	15236
29	C5	45	28.6164	45497	16638.4
29	C5	46	28.6955	43745.7	16378.8
29	C5	47	28.7747	43776.5	14071.4
29	C5	48	28.8538	43827.1	10124.7
29	C5	49	28.933	43600.6	5924.06
29	C5	50	29.0121	44670.9	3373.57
29	C5	51	29.0913	44349.6	3969.58
29	C5	52	29.1705	44084.9	7958.16
29	C5	53	29.2496	44633.8	14102
29	C5	54	29.3288	44655.6	20223.2
29	C5	55	29.4079	43294.6	24224
29	C5	56	29.4871	43262.8	25021
29	C5	57	29.5662	42755.3	22870.8
29	C5	58	29.6454	43758.5	18970.3
29	C5	59	29.7246	44568.3	14695.1
29	C5	60	29.8037	41978.3	11001.3
29	C5	61	29.8829	43186	8281.36
29	C5	62	29.962	43840.6	6532.79
29	C5	63	30.0412	43526.8	5577.33
29	C5	64	30.1204	42379	5188.15
29	C5	65	30.1995	43912.2	5138.41
29	C5	66	30.2787	42775.2	5238.44
29	C5	67	30.3578	43206.5	5358.5
29	C5	68	30.437	43408.1	5444.72
29	C5	69	30.5161	43052.1	5528.14
29	C5	70	30.5953	42469.2	5711.51
29	C5	71	30.6745	43172.6	6110.85
29	C5	72	30.7536	44133.7	6771.56
29	C5	73	30.8328	41810.2	7608.3
29	C5	74	30.9119	43205.3	8392.53
29	C5	75	30.9911	42819	8781.9
29	C5	76	31.0703	43636	8417.79
29	C5	77	31.1494	42322.1	7119.57
29	C5	78	31.2286	42337.7	5122.94
29	C5	79	31.3077	42611	3178.55
29	C5	80	31.3869	42946.8	2336.33
29	C5	81	31.466	42782.4	3473.45
29	C5	82	31.5452	42513.7	6833.75
29	C5	83	31.6244	43633.1	11883.7
29	C5	84	31.7035	42739.8	17562.9
29	C5	85	31.7827	42201.1	22754.2
29	C5	86	31.8618	42467.5	26654.3
29	C5	87	31.941	42669.2	28846.5
29	C5	88	32.0201	41332.5	29114.2
29	C5	89	32.0993	42684.6	27241.8
29	C5	90	32.1785	41457.7	23048.4
29	C5	91	32.2576	42110.1	16669.4
29	C5	92	32.3368	40867.2	8855.83
29	C5	93	32.4159	40823.9	982.203
29	C5	94	32.4951	41862.5	-5315.52
29	C5	95	32.5743	42342.8	-8705.71
29	C5	96	32.6534	40929.5	-8648.18
29	C5	97	32.7326	41996.5	-5625.15
29	C5	98	32.8117	42271.4	-1022.32
29	C5	99	32.8909	42339.6	3368.85
29	C5	100	32.97	42208.3	6129.62
29	C5	101	33.0492	41006.5	6889.63
29	C5	102	33.1284	41106.4	6403.18
29	C5	103	33.2075	41732.3	5867.36
29	C5	104	33.2867	41643.5	5929.76
29	C5	105	33.3658	42664.9	6202.66
29	C5	106	33.445	41599.9	5727.76
29	C5	107	33.5242	41246.1	4033.61
29	C5	108	33.6033	40671.8	1874.11
29	C5	109	33.6825	41228.2	975.597
29	C5	110	33.7616	41741.2	2916.15
29	C5	111	33.8408	42237.6	7962.69
29	C5	112	33.9199	41818.2	14683.7
29	C5	113	33.9991	41965.2	20568.9
29	C5	114	34.0783	40785.6	23219.9
29	C5	115	34.1574	41747.9	21405
29	C5	116	34.2366	40157.1	15467.6
29	C5	117	34.3157	40578	6998.37
29	C5	118	34.3949	40792.8	-1932.48
29	C5	119	34.474	40469.9	-9531.64
29	C5	120	34.5532	41924.9	-14680.2
29	C5	121	34.6324	40465.3	-16927.8
29	C5	122	34.7115	41162.3	-16295.8
29	C5	123	34.7907	41223.3	-13098.5
29	C5	124	34.8698	41797.3	-7841.12
29	C5	125	34.949	42342.8	-1113.9
29	C5	126	35.0282	40517	6481.3
29	C5	127	35.1073	41455.1	14274.6
29	C5	128	35.1865	41626	21359.8
29	C5	129	35.2656	41933.8	26558.2
29	C5	130	35.3448	41304.5	28724.8
29	C5	131	35.4239	39988.3	27290.9
29	C5	132	35.5031	40890.2	22635.5
29	C5	133	35.5823	39975.8	15955.7
29	C5	134	35.6614	40452.2	8715.01
29	C5	135	35.7406	40571.2	2050.54
29	C5	136	35.8197	40634.7	-3487.05
29	C5	137	35.8989	39769.3	-7784.62
29	C5	138	35.9781	41408	-10808.6
29	C5	139	36.0572	40119	-12342.3
29	C5	140	36.1364	40537.6	-12015.1
29	C5	141	36.2155	40845.2	-9614.37
29	C5	142	36.2947	41157.4	-5465.31
29	C5	143	36.3738	41126.8	-556.112
29	C5	144	36.453	41166.3	3758.58
29	C5	145	36.5322	40788.3	6373.77
29	C5	146	36.6113	40741	7009.43
29	C5	147	36.6905	40175.1	6387.24
29	C5	148	36.7696	40738.9	5860.08
29	C5	149	36.8488	40869.5	6679.59
29	C5	150	36.9279	40279.2	9296.23
29	C5	151	37.0071	41234.5	13076.9
29	C5	152	37.0863	41193.2	16593.6
29	C5	153	37.1654	40145.7	18334.2
29	C5	154	37.2446	40002.3	17452.1
29	C5	155	37.3237	40234.6	14210
29	C5	156	37.4029	40169.2	9944.83
29	C5	157	37.4821	39792.3	6567.33
29	C5	158	37.5612	39915.6	5750.12
29	C5	159	37.6404	39380.8	8105.08
29	C5	160	37.7195	41863.7	12766.5
29	C5	161	37.7987	40154.4	17725
29	C5	162	37.8778	39972.8	20810.1
29	C5	163	37.957	39546.9	20757.2
29	C5	164	38.0362	39002.8	17689.7
29	C5	165	38.1153	39505.5	12792
29	C5	166	38.1945	39753	7534.08
29	C5	167	38.2736	39194.7	3015.46
29	C5	168	38.3528	39601.6	-237.31
29	C5	169	38.432	39683.4	-2115.42
29	C5	170	38.5111	38530.6	-2691.44
29	C5	171	38.5903	40739.4	-2072.33
29	C5	172	38.6694	39531.9	-371.068
29	C5	173	38.7486	38843.2	2240.79
29	C5	174	38.8277	39895.3	5445.9
29	C5	175	38.9069	39835.7	8720.28
29	C5	176	38.9861	39983.9	11381.4
29	C5	177	39.0652	38957.2	12769.7
29	C5	178	39.1444	39114.6	12506.3
29	C5	179	39.2235	39568.2	10727.4
29	C5	180	39.3027	39320.7	8209.26
29	C5	181	39.3818	38839.3	6266.51
29	C5	182	39.461	38526	6314.67
29	C5	183	39.5402	39183.2	9166.43
29	C5	184	39.6193	39580.3	14420.4
29	C5	185	39.6985	40064.1	20415.5
29	C5	186	39.7776	38849.5	24906.4
29	C5	187	39.8568	38692.2	26126.7
29	C5	188	39.936	38394.2	23603.7
29	C5	189	40.0151	38402.8	18283.9
29	C5	190	40.0943	38023.9	11968.5
29	C5	191	40.1734	37676.1	6445.43
29	C5	192	40.2526	39206.4	2792.17
29	C5	193	40.3317	37959.7	1138.71
29	C5	194	40.4109	38659.9	900.038
29	C5	195	40.4901	38180.5	1261.72
29	C5	196	40.5692	38531	1645.7
29	C5	197	40.6484	38333.4	1959.43
29	C5	198	40.7275	38104.1	2557.18
29	C5	199	40.8067	38412.6	3957.84
29	C5	200	40.8858	37959.5	6465.57
29	C5	201	40.965	38750.1	9893.97
29	C5	202	41.0442	38835.9	13541.7
29	C5	203	41.1233	37364.5	16437.1
29	C5	204	41.2025	38556.2	17728
29	C5	205	41.2816	38288.1	17049
29	C5	206	41.3608	37154.1	14729.7
29	C5	207	41.44	38197.4	11740.5
29	C5	208	41.5191	37014.2	9370.91
29	C5	209	41.5983	37594.1	8750.07
29	C5	210	41.6774	38651.2	10408.3
29	C5	211	41.7566	36827.3	14063.4
29	C5	212	41.8357	38291.3	18672.3
29	C5	213	41.9149	37425.3	22729.8
29	C5	214	41.9941	37543	24749.5
29	C5	215	42.0732	37528.5	23835.5
29	C5	216	42.1524	36952.5	20118.9
29	C5	217	42.2315	35991.5	14779
29	C5	218	42.3107	36631.5	9548.64
29	C5	219	42.3899	37137	5943.54
29	C5	220	42.469	37022.9	4650.41
29	C5	221	42.5482	37442	5351.1
29	C5	222	42.6273	35751.4	6940.85
29	C5	223	42.7065	37340	7961.4
29	C5	224	42.7856	37457.6	7151.63
29	C5	225	42.8648	36331.6	4041.28
29	C5	226	42.944	36466.1	-644.848
29	C5	227	43.0231	35980.1	-5137.26
29	C5	228	43.1023	36102.7	-7444.84
29	C5	229	43.1814	37347.2	-6438.59
29	C5	230	43.2606	37287.1	-2472.52
29	C5	231	43.3398	37438	2902.2
29	C5	232	43.4189	36813.6	7897.04
29	C5	233	43.4981	36374.8	11406.6
29	C5	234	43.5772	36614.3	13302.9
29	C5	235	43.6564	36604	14066.2
29	C5	236	43.7355	36979.3	14159.5
29	C5	237	43.8147	36251.2	13612.8
29	C5	238	43.8939	36282.7	12008.8
29	C5	239	43.973	36431.4	8818.45
29	C5	240	44.0522	36500.8	3893.91
29	C5	241	44.1313	36034.5	-2137.91
29	C5	242	44.2105	35814	-7867.23
29	C5	243	44.2896	35446.6	-11608.3
29	C5	244	44.3688	36840.7	-12211.6
29	C5	245	44.448	37252.3	-9693.72
29	C5	246	44.5271	36234.1	-5261.43
29	C5	247	44.6063	37066.3	-721.002
29	C5	248	44.6854	36748.9	2322.43
29	C5	249	44.7646	36281.9	2986.74
29	C5	250	44.8438	36027.2	1149.72
29	C5	251	44.9229	36879.2	-2827.5
29	C5	252	45.0021	36429.9	-8336.92
29	C5	253	45.0812	36038.8	-14522.8
29	C5	254	45.1604	37028.8	-20151.8
29	C5	255	45.2395	35927.1	-23686
29	C5	256	45.3187	36770.2	-23768.9
29	C5	257	45.3979	36940.5	-19967.9
29	C5	258	45.477	37600.1	-13265.7
29	C5	259	45.5562	38443.4	-5849.65
29	C5	260	45.6353	36723.2	-180.515
29	C5	261	45.7145	37290	2154.47
29	C5	262	45.7936	36899.7	1122.96
29	C5	263	45.8728	36868.1	-1936.09
29	C5	264	45.952	36518	-5208.35
29	C5	265	46.0311	37495.1	-7451.13
29	C5	266	46.1103	37515.2	-8558.07
29	C5	267	46.1894	37264.7	-9323.68
29	C5	268	46.2686	37716.4	-10601.1
29	C5	269	46.3478	37054.6	-12467.9
29	C5	270	46.4269	36607.9	-14014.2
29	C5	271	46.5061	37550.1	-13944.7
29	C5	272	46.5852	37396.8	-11544.1
29	C5	273	46.6644	38900.4	-7252.55
29	C5	274	46.7435	37527	-2398.02
29	C5	275	46.8227	38201.7	1673.47
29	C5	276	46.9019	36914	4328
29	C5	277	46.981	37108.5	5666.52
29	C5	278	47.0602	37934	5955.96
29	C5	279	47.1393	38593	5121.45
29	C5	280	47.2185	37129.1	2813.84
29	C5	281	47.2977	37266.5	-1061.69
29	C5	282	47.3768	36901.5	-5952.02
29	C5	283	47.456	37497.3	-10828.4
29	C5	284	47.5351	37247.1	-14763.4
29	C5	285	47.6143	38727.4	-17387.4
29	C5	286	47.6934	37415.3	-18881.3
29	C5	287	47.7726	37482.4	-19634.1
29	C5	288	47.8518	38149.4	-19928.6
29	C5	289	47.9309	37792.7	-19848
29	C5	290	48.0101	39023	-19320.2
29	C5	291	48.0892	38055.7	-18172.3
29	C5	292	48.1684	37608.3	-16194.7
29	C5	293	48.2476	38835.5	-13294.7
29	C5	294	48.3267	39311.2	-9695
29	C5	295	48.4059	38147.3	-6004.94
29	C5	296	48.485	38535.3	-3050.42
29	C5	297	48.5642	39144.3	-1528.05
29	C5	298	48.6433	38327.7	-1677.37
29	C5	299	48.7225	38349.8	-3168.97
29	C5	300	48.8017	38658.6	-5295.66
29	C5	301	48.8808	38311.2	-7392.94
29	C5	302	48.96	38609.8	-9227.67
29	C5	303	49.0391	39071.9	-11053.8
29	C5	304	49.1183	39415.3	-13219.3
29	C5	305	49.1974	37783.9	-15598.5
29	C5	306	49.2766	39072.3	-17358.5
29	C5	307	49.3558	38605.4	-17374.4
29	C5	308	49.4349	38770.3	-15053.1
29	C5	309	49.5141	40134.2	-10891
29	C5	310	49.5932	40433.6	-6265.43
29	C5	311	49.6724	38580.9	-2610.4
29	C5	312	49.7516	38285.4	-661.315
29	C5	313	49.8307	39630.2	-317.809
29	C5	314	49.9099	39942.4	-1043.81
29	C5	315	49.989	38975	-2314.76
29	C5	316	50.0682	39005.1	-3744.74
29	C5	317	50.1473	39447.4	-5010.38
29	C5	318	50.2265	38741.6	-5853.42
29	C5	319	50.3057	40094.5	-6240.56
29	C5	320	50.3848	38468.8	-6455.02
29	C5	321	50.464	41043.7	-6945.71
29	C5	322	50.5431	38430.8	-8031.67
29	C5	323	50.6223	38776.7	-9752.29
29	C5	324	50.7014	40137.5	-11962.4
29	C5	325	50.7806	39872.1	-14490.8
29	C5	326	50.8598	39635	-17094.7
29	C5	327	50.9389	39353.5	-19250
29	C5	328	51.0181	39373.6	-20068.6
29	C5	329	51.0972	40393.1	-18582.6
29	C5	330	51.1764	39931.3	-14314.6
29	C5	331	51.2556	40846.6	-7784.24
29	C5	332	51.3347	39965.7	-602.274
29	C5	333	51.4139	40453.7	4980.47
29	C5	334	51.493	41399.4	6921.23
29	C5	335	51.5722	38907.3	4246.74
29	C5	336	51.6513	39619.7	-2536.6
29	C5	337	51.7305	39517.9	-11718.9
29	C5	338	51.8097	39759	-21125.9
29	C5	339	51.8888	41038.4	-28810
29	C5	340	51.968	39469.2	-33331.9
29	C5	341	52.0471	41293.6	-33749.1
29	C5	342	52.1263	39749.8	-29709.5
29	C5	343	52.2055	41090.1	-21790.5
29	C5	344	52.2846	42382.8	-11754
29	C5	345	52.3638	41734.9	-2232.23
29	C5	346	52.4429	40869.1	4217.38
29	C5	347	52.5221	40590.5	6165.42
29	C5	348	52.6012	40998.7	3796.15
29	C5	349	52.6804	39921.3	-1409.88
29	C5	350	52.7596	41693	-7492.07
29	C5	351	52.8387	40840.3	-12799.2
29	C5	352	52.9179	40163.9	-16430.5
29	C5	353	52.997	41662.9	-18278
29	C5	354	53.0762	41937.7	-18782.8
29	C5	355	53.1553	41058.3	-18561.6
29	C5	356	53.2345	41109.9	-18093.1
29	C5	357	53.3137	41264.7	-17597
29	C5	358	53.3928	42500.9	-17106.2
29	C5	359	53.472	41293.8	-16570.3
29	C5	360	53.5511	41835.9	-15898.4
29	C5	361	53.6303	41636.6	-14967.2
29	C5	362	53.7095	42109	-13686
29	C5	363	53.7886	42021.6	-12101.7
29	C5	364	53.8678	42201.3	-10414.5
29	C5	365	53.9469	42700.7	-8847.26
29	C5	366	54.0261	40846.8	-7469.81
29	C5	367	54.1052	42903.7	-6140.69
29	C5	368	54.1844	42783.8	-4652.64
29	C5	369	54.2636	41430.6	-3015.47
29	C5	370	54.3427	42377.7	-1700.21
29	C5	371	54.4219	42604.9	-1620.5
29	C5	372	54.501	42857.9	-3713.49
29	C5	373	54.5802	41704.9	-8235.95
29	C5	374	54.6594	41776.7	-14229.1
29	C5	375	54.7385	41755.9	-19664.5
29	C5	376	54.8177	42549.8	-22410.4
29	C5	377	54.8968	42560.8	-21502.5
29	C5	378	54.976	43943.8	-17857
29	C5	379	55.0551	43365.2	-13849.5
29	C5	380	55.1343	42478.8	-11955.4
29	C5	381	55.2135	42790.3	-13321.2
29	C5	382	55.2926	42468	-17185.4
29	C5	383	55.3718	41907.4	-21460.7
29	C5	384	55.4509	44642.6	-24001.4
29	C5	385	55.5301	42715.3	-23706.2
29	C5	386	55.6092	44119.8	-20860.5
29	C5	387	55.6884	43535.9	-16726.8
29	C5	388	55.7676	43764.8	-12837.3
29	C5	389	55.8467	43263.7	-10439.9
29	C5	390	55.9259	44170.2	-10231.9
29	C5	391	56.005	44061.8	-12282.2
29	C5	392	56.0842	42815.8	-16055.4
29	C5	393	56.1634	43795.5	-20553.9
29	C5	394	56.2425	44315.8	-24625.1
29	C5	395	56.3217	43776.6	-27326.2
29	C5	396	56.4008	44414.6	-28170.1
29	C5	397	56.48	44912.5	-27167.3
29	C5	398	56.5591	44237	-24740.7
29	C5	399	56.6383	44143.4	-21604
29	C5	400	56.7175	46067.1	-18567
29	C5	401	56.7966	45102.6	-16196.5
29	C5	402	56.8758	44121	-14452.6
29	C5	403	56.9549	44816.1	-12636
29	C5	404	57.0341	44936.5	-9886.89
29	C5	405	57.1133	45758.9	-5993.58
29	C5	406	57.1924	45172.6	-1892.67
29	C5	407	57.2716	46170.5	661.699
29	C5	408	57.3507	44648.5	153.661
29	C5	409	57.4299	44527.7	-3630.59
29	C5	410	57.509	44748.7	-9311.09
29	C5	411	57.5882	44582.6	-14644.3
29	C5	412	57.6674	45699	-17798
29	C5	413	57.7465	45857	-18341.8
29	C5	414	57.8257	45532.3	-17345.5
29	C5	415	57.9048	45960.4	-16593.2
29	C5	416	57.984	45160.4	-17456.6
29	C5	417	58.0631	45659.7	-20098.1
29	C5	418	58.1423	45446.4	-23421.7
29	C5	419	58.2215	45568	-25722
29	C5	420	58.3006	46095.3	-25622
29	C5	421	58.3798	46941.1	-22777.4
29	C5	422	58.4589	46580.7	-18023.9
29	C5	423	58.5381	46371.1	-12982
29	C5	424	58.6173	46142.5	-9378.44
29	C5	425	58.6964	47123.8	-8378.62
29	C5	426	58.7756	46869.4	-10154.6
29	C5	427	58.8547	45162.9	-13848.4
29	C5	428	58.9339	46401	-18005.6
29	C5	429	59.013	47178.9	-21308.5
29	C5	430	59.0922	47033.5	-23194.4
29	C5	431	59.1714	47138.2	-23954.6
29	C5	432	59.2505	46889.3	-24289.5
29	C5	433	59.3297	47273.9	-24693.2
29	C5	434	59.4088	46996.7	-25149.2
29	C5	435	59.488	47401.2	-25274.2
29	C5	436	59.5672	47936.4	-24676.9
29	C5	437	59.6463	47808.2	-23183.3
29	C5	438	59.7255	47735.9	-20787.8
29	C5	439	59.8046	48157.2	-17490.8
29	C5	440	59.8838	47616.9	-13286.2
29	C5	441	59.9629	47976.1	-8346.46
29	C5	442	60.0421	49459.2	-3230.32
29	C5	443	60.1213	47506.4	1104.1
29	C5	444	60.2004	48091.5	3503.7
29	C5	445	60.2796	47746.3	2888.2
29	C5	446	60.3587	48374.7	-1495.35
29	C5	447	60.4379	48165.8	-9782.09
29	C5	448	60.517	47222.5	-21145
29	C5	449	60.5962	47711.8	-33636.4
29	C5	450	60.6754	47595.7	-44528.6
29	C5	451	60.7545	49139.4	-51231.6
29	C5	452	60.8337	48982.8	-52388.2
29	C5	453	60.9128	49533.8	-48508.5
29	C5	454	60.992	50481.2	-41702.9
29	C5	455	61.0712	49805.6	-34616.1
29	C5	456	61.1503	49377.5	-29162.4
29	C5	457	61.2295	50001.9	-25819.6
29	C5	458	61.3086	49410.6	-23887.8
29	C5	459	61.3878	50179.4	-22453.2
29	C5	460	61.4669	51040.1	-21293.2
29	C5	461	61.5461	51262.4	-20999.2
29	C5	462	61.6253	49490.2	-22257.3
29	C5	463	61.7044	49662.8	-24925.3
29	C5	464	61.7836	51088.5	-27720.1
29	C5	465	61.8627	50974.8	-28809
29	C5	466	61.9419	50698.2	-26904.9
29	C5	467	62.021	51441.8	-22123.2
29	C5	468	62.1002	52272.3	-16028.8
29	C5	469	62.1794	51483.7	-10833.1
29	C5	470	62.2585	51061.3	-8219.06
29	C5	471	62.3377	50404.9	-8517.43
29	C5	472	62.4168	51490.2	-10741.3
29	C5	473	62.496	51532.1	-13403.6
29	C5	474	62.5752	51800.2	-15507.3
29	C5	475	62.6543	51627.5	-17012.1
29	C5	476	62.7335	51746.8	-18541.9
29	C5	477	62.8126	51897.8	-20659.3
29	C5	478	62.8918	51130.9	-23306.2
29	C5	479	62.9709	52031.2	-25808.2
29	C5	480	63.0501	52307	-27368.9
29	C5	481	63.1293	52554.2	-27610
29	C5	482	63.2084	52696.2	-26726.9
29	C5	483	63.2876	52557.3	-25186.1
29	C5	484	63.3667	52468.9	-23297
29	C5	485	63.4459	52319.8	-21065.1
29	C5	486	63.5251	53481.1	-18429.5
29	C5	487	63.6042	53574.5	-15581.9
29	C5	488	63.6834	52921.8	-13027.4
29	C5	489	63.7625	52603.1	-11328.2
29	C5	490	63.8417	53417	-10804.3
29	C5	491	63.9208	52939.8	-11437.1
29	C5	492	64	53140.8	-12952.4
29	C5	493	64.0792	54368.1	-14890.5
29	C5	494	64.1583	52198.7	-16628.3
29	C5	495	64.2375	52621.3	-17515.3
29	C5	496	64.3166	54800.3	-17211.6
29	C5	497	64.3958	54436.2	-15977.1
29	C5	498	64.4749	53501.5	-14566.9
29	C5	499	64.5541	53070	-13707.8
29	C5	500	64.6333	53888.7	-13582.8
29	C5	501	64.7124	54076.1	-13771.6
29	C5	502	64.7916	54292.5	-13689
29	C5	503	64.8707	53844.1	-13129.8
29	C5	504	64.9499	53984.2	-12515.2
29	C5	505	65.0291	54957	-12681
29	C5	506	65.1082	54155.4	-14357.1
29	C5	507	65.1874	53122.5	-17633.4
29	C5	508	65.2665	55259.5	-21706.3
29	C5	509	65.3457	53781.8	-25097.3
29	C5	510	65.4249	54681.1	-26314.1
29	C5	511	65.504	55082.1	-24669.6
29	C5	512	65.5832	55508.6	-20796.2
29	C5	513	65.6623	55235.5	-16448.5
29	C5	514	65.7415	55906	-13583.7
29	C5	515	65.8206	54100.9	-13190.1
29	C5	516	65.8998	54255.5	-14667.6
29	C5	517	65.979	55821.3	-16238.5
29	C5	518	66.0581	55255.3	-16169.9
29	C5	519	66.1373	56194.4	-13938.9
29	C5	520	66.2164	56240.5	-10499.3
29	C5	521	66.2956	55093.6	-7530.22
29	C5	522	66.3747	55205.4	-6302.36
29	C5	523	66.4539	55089.1	-6997.62
29	C5	524	66.5331	56315.6	-8835.19
29	C5	525	66.6122	55420.8	-10725.2
29	C5	526	66.6914	55743.9	-11902.3
29	C5	527	66.7705	55739	-12204.3
29	C5	528	66.8497	55843.8	-12000.1
29	C5	529	66.9288	56536.5	-11923.5
29	C5	530	67.008	55979.4	-12546.2
29	C5	531	67.0872	54815.6	-14081.6
29	C5	532	67.1663	57075.4	-16207.3
29	C5	533	67.2455	56160.1	-18091.5
29	C5	534	67.3246	55754.9	-18659.9
29	C5	535	67.4038	56190.4	-17082
29	C5	536	67.483	57266.2	-13330.3
29	C5	537	67.5621	56613.9	-8503.36
29	C5	538	67.6413	57530.9	-4582.11
29	C5	539	67.7204	56216.8	-3575.67
29	C5	540	67.7996	55887.8	-6457.35
29	C5	541	67.8787	55946.7	-12551.5
29	C5	542	67.9579	56706.4	-19761.5
29	C5	543	68.0371	56995.9	-25519.1
29	C5	544	68.1162	56518.6	-27876.2
29	C5	545	68.1954	57772.2	-26241
29	C5	546	68.2745	57421.5	-21493.9
29	C5	547	68.3537	57740.6	-15541.6
29	C5	548	68.4328	57902.3	-10527.1
29	C5	549	68.512	56717	-8023.34
29	C5	550	68.5912	57533.5	-8554
29	C5	551	68.6703	56646.8	-11623.1
29	C5	552	68.7495	58468.8	-16128.6
29	C5	553	68.8286	57153.3	-20821.8
29	C5	554	68.9078	57444.9	-24545.5
29	C5	555	68.987	58229.2	-26266.6
29	C5	556	69.0661	57849.3	-25161.4
29	C5	557	69.1453	58030.4	-20927.7
29	C5	558	69.2244	59247.3	-14196.2
29	C5	559	69.3036	58566	-6694.24
29	C5	560	69.3828	58691.1	-862.914
29	C5	561	69.4619	57761.4	1016.8
29	C5	562	69.5411	58222.4	-2225.24
29	C5	563	69.6202	57635.6	-10118.9
29	C5	564	69.6994	57911	-20726.9
29	C5	565	69.7785	58015.9	-31426.8
29	C5	566	69.8577	59343.4	-39893.3
29	C5	567	69.9369	58749.5	-44817
29	C5	568	70.016	58895	-46056.3
29	C5	569	70.0952	60628.7	-44238.3
29	C5	570	70.1743	59344.2	-40129.4
29	C5	571	70.2535	58953	-34235
29	C5	572	70.3326	60663.3	-26892.5
29	C5	573	70.4118	60704.5	-18712.2
29	C5	574	70.491	60820	-10881.6
29	C5	575	70.5701	59670.6	-4946.84
29	C5	576	70.6493	60094.5	-2167.01
29	C5	577	70.7284	59462.7	-2904.31
29	C5	578	70.8076	60713.1	-6482.98
29	C5	579	70.8867	59888.7	-11531
29	C5	580	70.9659	59466.3	-16515.7
29	C5	581	71.0451	61310.5	-20174.6
29	C5	582	71.1242	60071.8	-21773
29	C5	583	71.2034	60600.3	-21203.6
29	C5	584	71.2825	61057.9	-18956.4
29	C5	585	71.3617	61444	-15921.2
29	C5	586	71.4409	60251.1	-13045.2
29	C5	587	71.52	60819	-10971.5
29	C5	588	71.5992	61682.3	-9883.17
29	C5	589	71.6783	59792.2	-9646.19
29	C5	590	71.7575	61690.4	-10129.9
29	C5	591	71.8366	61795.5	-11403.5
29	C5	592	71.9158	60610.2	-13611.6
29	C5	593	71.995	60756	-16633.3
29	C5	594	72.0741	60895.4	-19902.7
29	C5	595	72.1533	61929.7	-22634.1
29	C5	596	72.2324	61946.8	-24306.5
29	C5	597	72.3116	61570	-24970.9
29	C5	598	72.3908	61812.4	-25079
29	C5	599	72.4699	61941.4	-24983.7
29	C5	600	72.5491	61654.5	-24548.8
29	C5	601	72.6282	62444	-23222.4
29	C5	602	72.7074	62421.2	-20497.6
29	C5	603	72.7865	62963.8	-16391.9
29	C5	604	72.8657	62295.5	-11581.8
29	C5	605	72.9449	62915.7	-7111.2
29	C5	606	73.024	61919.2	-3908.69
29	C5	607	73.1032	62830.8	-2447.86
29	C5	608	73.1823	62154.5	-2710.19
29	C5	609	73.2615	62817.2	-4401.42
29	C5	610	73.3407	62093.8	-7175.71
29	C5	611	73.4198	62773.6	-10700.9
29	C5	612	73.499	62663.1	-14529.4
29	C5	613	73.5781	62715.6	-17951.9
29	C5	614	73.6573	61674.5	-20058.2
29	C5	615	73.7364	63978.5	-20102.7
29	C5	616	73.8156	63550.5	-17994
29	C5	617	73.8948	63354.3	-14546.5
29	C5	618	73.9739	62876.3	-11267.6
29	C5	619	74.0531	63153.2	-9753.79
29	C5	620	74.1322	63637.2	-10988.7
29	C5	621	74.2114	62961.9	-14829.5
29	C5	622	74.2905	62977.6	-19900.5
29	C5	623	74.3697	63040.4	-24029.3
29	C5	624	74.4489	63569.9	-25235
29	C5	625	74.528	64779.2	-22892.9
29	C5	626	74.6072	65214.1	-18369
29	C5	627	74.6863	63547.7	-14507
29	C5	628	74.7655	63652.6	-14092.4
29	C5	629	74.8447	63628.4	-18190.7
29	C5	630	74.9238	63066.1	-25453.6
29	C5	631	75.003	64420.1	-32844.1
29	C5	632	75.0821	65459.4	-37273.7
29	C5	633	75.1613	64877.6	-37113.7
29	C5	634	75.2404	65024.6	-32772.5
29	C5	635	75.3196	65673.9	-26224.5
29	C5	636	75.3988	65343.3	-19903.5
29	C5	637	75.4779	65338.7	-15586.3
29	C5	638	75.5571	64665.2	-13743.9
29	C5	639	75.6362	65056.1	-13612.6
29	C5	640	75.7154	65547.2	-13915.6
29	C5	641	75.7945	66150.5	-13798
29	C5	642	75.8737	66013.8	-13351.9
29	C5	643	75.9529	65485.9	-13361.2
29	C5	644	76.032	64914.8	-14510.9
29	C5	645	76.1112	65473.1	-16747.7
29	C5	646	76.1903	66257.6	-19368.2
29	C5	647	76.2695	66146.8	-21718.7
29	C5	648	76.3487	66103	-23846.8
29	C5	649	76.4278	67048.4	-26450.1
29	C5	650	76.507	64995.5	-30078.6
29	C5	651	76.5861	66872.5	-34212.2
29	C5	652	76.6653	65785	-37004.1
29	C5	653	76.7444	67512.5	-36062.3
29	C5	654	76.8236	67539	-29866.6
29	C5	655	76.9028	68178.7	-18941.2
29	C5	656	76.9819	68421.5	-5971.95
29	C5	657	77.0611	66164.5	5267.64
29	C5	658	77.1402	67638.4	11588.7
29	C5	659	77.2194	65992.5	11718.7
29	C5	660	77.2986	66735.5	6644.91
29	C5	661	77.3777	66798.9	-1067.73
29	C5	662	77.4569	67322.2	-8480.56
29	C5	663	77.536	66360.3	-13391.9
29	C5	664	77.6152	68121.7	-14936
29	C5	665	77.6943	67730.4	-13569.2
29	C5	666	77.7735	66965.7	-10579.9
29	C5	667	77.8527	67373.8	-7420.02
29	C5	668	77.9318	67387.6	-5179.21
29	C5	669	78.011	67581.1	-4376.46
29	C5	670	78.0901	67327.7	-5029.59
29	C5	671	78.1693	67228.9	-6817.67
29	C5	672	78.2484	67486.1	-9191.81
29	C5	673	78.3276	67507.8	-11460.8
29	C5	674	78.4068	67284.3	-12936
29	C5	675	78.4859	68471.5	-13146.1
29	C5	676	78.5651	67558.4	-12034.4
29	C5	677	78.6442	67629.1	-10019.4
29	C5	678	78.7234	68479.4	-7882.96
29	C5	679	78.8026	67654.1	-6525.61
29	C5	680	78.8817	67750.9	-6672.7
29	C5	681	78.9609	68157	-8609.62
29	C5	682	79.04	67146.3	-12049.7
29	C5	683	79.1192	68456.6	-16194
29	C5	684	79.1983	68145.3	-19996.6
29	C5	685	79.2775	67698.3	-22520.5
29	C5	686	79.3567	69408.9	-23240.6
29	C5	687	79.4358	68282.5	-22160.1
29	C5	688	79.515	68542.7	-19708.9
29	C5	689	79.5941	69083.8	-16503.9
29	C5	690	79.6733	69032.7	-13087.1
29	C5	691	79.7525	68335	-9779.7
29	C5	692	79.8316	69168.1	-6706.7
29	C5	693	79.9108	68709	-3967.36
29	C5	694	79.9899	69517.1	-1799.04
29	C5	695	80.0691	68539.5	-594.954
29	C5	696	80.1482	68948.8	-714.786
29	C5	697	80.2274	68275.5	-2260.03
29	C5	698	80.3066	68948.2	-5016.02
29	C5	699	80.3857	69023.7	-8617.27
29	C5	700	80.4649	69772	-12736.2
29	C5	701	80.544	67400	-17066.7
29	C5	702	80.6232	70204.2	-21116.5
29	C5	703	80.7023	68994.2	-24061
29	C5	704	80.7815	68917.8	-24930.3
29	C5	705	80.8607	70860.5	-23089.5
29	C5	706	80.9398	69555.8	-18711.9
29	C5	707	81.019	70079.6	-12916.7
29	C5	708	81.0981	69335.4	-7456.82
29	C5	709	81.1773	70399.1	-4088.24
29	C5	710	81.2565	69933.9	-3878.31
29	C5	711	81.3356	68408.7	-6733.63
29	C5	712	81.4148	69526.6	-11418.4
29	C5	713	81.4939	70547.7	-16138.3
29	C5	714	81.5731	70339.5	-19433.3
29	C5	715	81.6522	70648.7	-20801.3
29	C5	716	81.7314	69990.5	-20617.9
29	C5	717	81.8106	69888.7	-19488.9
29	C5	718	81.8897	70286.3	-17629.6
29	C5	719	81.9689	71116.3	-14834.9
29	C5	720	82.048	71017	-10973.1
29	C5	721	82.1272	70786.3	-6430.06
29	C5	722	82.2064	71085	-2036.51
29	C5	723	82.2855	69018.4	1422.96
29	C5	724	82.3647	71411.2	3589.91
29	C5	725	82.4438	70789	4443.04
29	C5	726	82.523	70509.3	3944.86
29	C5	727	82.6021	70157.3	1906.1
29	C5	728	82.6813	70092.5	-1703.92
29	C5	729	82.7605	70233.9	-6341.6
29	C5	730	82.8396	71078.1	-10871.5
29	C5	731	82.9188	70817.8	-14118.1
29	C5	732	82.9979	70817.5	-15605.7
29	C5	733	83.0771	71460.7	-15911.6
29	C5	734	83.1562	70356.5	-16336.2
29	C5	735	83.2354	70937	-18102.3
29	C5	736	83.3146	71082.3	-21568.9
29	C5	737	83.3937	70836.7	-25932.4
29	C5	738	83.4729	71942.6	-29547.7
29	C5	739	83.552	71569	-30685.7
29	C5	740	83.6312	72374.4	-28339.2
29	C5	741	83.7104	72127.2	-22684.7
29	C5	742	83.7895	72120.5	-15009.3
29	C5	743	83.8687	71967.8	-7169.77
29	C5	744	83.9478	72080.2	-890.537
29	C5	745	84.027	70891.6	2730.86
29	C5	746	84.1061	72980.1	3287.85
29	C5	747	84.1853	70943.3	821.825
29	C5	748	84.2645	72635.3	-4350.19
29	C5	749	84.3436	70932.4	-11479.4
29	C5	750	84.4228	71609.1	-19074.4
29	C5	751	84.5019	71826.8	-24997.1
29	C5	752	84.5811	74238.8	-27271
29	C5	753	84.6602	72900.1	-25209.6
29	C5	754	84.7394	72099.4	-19942
29	C5	755	84.8186	72761.8	-13794.2
29	C5	756	84.8977	71894.1	-8921.77
30	C6	1	25.1334	48765.6	7959.34
30	C6	2	25.2126	49100.3	9599.33
30	C6	3	25.2917	50592.8	13323.2
30	C6	4	25.3709	49408.5	17976.8
30	C6	5	25.45	48472.3	21472.9
30	C6	6	25.5292	47887	21894.3
30	C6	7	25.6083	47626.1	18702.9
30	C6	8	25.6875	49143.1	13179.5
30	C6	9	25.7667	48384.6	7738.72
30	C6	10	25.8458	49278.4	4581
30	C6	11	25.925	48692.9	4589.64
30	C6	12	26.0041	48582.9	7108.32
30	C6	13	26.0833	48453.3	10605.9
30	C6	14	26.1625	47931.9	13686.2
30	C6	15	26.2416	47921.1	15802.8
30	C6	16	26.3208	48471.1	17313.1
30	C6	17	26.3999	47993.1	18936.6
30	C6	18	26.4791	48410.4	21016.9
30	C6	19	26.5582	47760.8	23110.2
30	C6	20	26.6374	47275.4	24180.2
30	C6	21	26.7166	46652.3	23270.2
30	C6	22	26.7957	46629.7	20151.9
30	C6	23	26.8749	47978.3	15470.7
30	C6	24	26.954	47320.9	10299.9
30	C6	25	27.0332	47103.5	5512.14
30	C6	26	27.1124	46799.1	1492.24
30	C6	27	27.1915	47483	-1615.69
30	C6	28	27.2707	46328.8	-3436.36
30	C6	29	27.3498	48270.1	-3177.45
30	C6	30	27.429	47083.4	10.3712
30	C6	31	27.5081	47838.6	6327.98
30	C6	32	27.5873	48288.3	14786.9
30	C6	33	27.6665	46504	23285.8
30	C6	34	27.7456	47553.5	29382.3
30	C6	35	27.8248	44823.7	31359.4
30	C6	36	27.9039	46186.3	28961
30	C6	37	27.9831	46502.4	23363.5
30	C6	38	28.0622	46076.3	16462.2
30	C6	39	28.1414	46105.3	9988.71
30	C6	40	28.2206	46155	4983.19
30	C6	41	28.2997	45749.9	1781.87
30	C6	42	28.3789	46645.4	298.196
30	C6	43	28.458	45984.8	271.412
30	C6	44	28.5372	46596.7	1340.6
30	C6	45	28.6164	45547.3	3021.77
30	C6	46	28.6955	46820.8	4738.9
30	C6	47	28.7747	46029.5	5971.29
30	C6	48	28.8538	45780.2	6446.8
30	C6	49	28.933	45666.1	6229.51
30	C6	50	29.0121	45676.8	5597.22
30	C6	51	29.0913	46812.3	4784.58
30	C6	52	29.1705	45968.3	3819.21
30	C6	53	29.2496	45294.1	2613.74
30	C6	54	29.3288	45893.4	1238.81
30	C6	55	29.4079	45525.3	109.583
30	C6	56	29.4871	46145.9	-86.0962
30	C6	57	29.5662	46512.2	1340.19
30	C6	58	29.6454	45578.6	4787.69
30	C6	59	29.7246	45662.8	10141.2
30	C6	60	29.8037	46095.3	16599.3
30	C6	61	29.8829	46424.2	22631.4
30	C6	62	29.962	46011.8	26288.8
30	C6	63	30.0412	44804.4	25974.2
30	C6	64	30.1204	43765.7	21354.1
30	C6	65	30.1995	44701.4	13808
30	C6	66	30.2787	44802.1	5984.26
30	C6	67	30.3578	45310.7	636.944
30	C6	68	30.437	44762.4	-626.204
30	C6	69	30.5161	45905.2	1990.38
30	C6	70	30.5953	45581.9	6661.73
30	C6	71	30.6745	44826.6	10829.6
30	C6	72	30.7536	44689.7	12353.8
30	C6	73	30.8328	44690.9	10435.2
30	C6	74	30.9119	44170.9	5924.34
30	C6	75	30.9911	43816	881.508
30	C6	76	31.0703	44803.7	-2431.48
30	C6	77	31.1494	45639.3	-2639.24
30	C6	78	31.2286	45306.3	118.051
30	C6	79	31.3077	44421.2	4325.02
30	C6	80	31.3869	45371.4	7900.82
30	C6	81	31.466	44381.6	9256.39
30	C6	82	31.5452	44822.4	8088.31
30	C6	83	31.6244	43779.2	5517.94
30	C6	84	31.7035	43213.1	3465.47
30	C6	85	31.7827	45747.9	3548.18
30	C6	86	31.8618	44867.5	6112.34
30	C6	87	31.941	44860	10007.7
30	C6	88	32.0201	44798.9	13267
30	C6	89	32.0993	44356.3	14245.1
30	C6	90	32.1785	43357.1	12467.8
30	C6	91	32.2576	43907.8	8693.78
30	C6	92	32.3368	43731.7	4294.25
30	C6	93	32.4159	44673.6	506.872
30	C6	94	32.4951	44298.7	-1922.56
30	C6	95	32.5743	43671.4	-2650.52
30	C6	96	32.6534	43907.6	-1560.83
30	C6	97	32.7326	44315.2	1169.92
30	C6	98	32.8117	44438.4	4829.5
30	C6	99	32.8909	44779.7	8161.76
30	C6	100	32.97	44223.4	9865.18
30	C6	101	33.0492	44334	9358.32
30	C6	102	33.1284	42188.2	7184.76
30	C6	103	33.2075	43999.8	4629.73
30	C6	104	33.2867	43876.6	2780.23
30	C6	105	33.3658	44906.9	1790.63
30	C6	106	33.445	43957.4	972.982
30	C6	107	33.5242	43494.9	-370.662
30	C6	108	33.6033	43420.9	-2095.63
30	C6	109	33.6825	43322.4	-3058.13
30	C6	110	33.7616	43858.3	-1796.06
30	C6	111	33.8408	44860.4	2444.36
30	C6	112	33.9199	43621.4	9011.61
30	C6	113	33.9991	44467.2	15894.5
30	C6	114	34.0783	44575.3	20476.6
30	C6	115	34.1574	43330.3	20636.9
30	C6	116	34.2366	43029.9	15704.6
30	C6	117	34.3157	43121.7	6835.98
30	C6	118	34.3949	42049.8	-3367.47
30	C6	119	34.474	43259.4	-11828.4
30	C6	120	34.5532	43294.1	-16109.6
30	C6	121	34.6324	44296.9	-15189.2
30	C6	122	34.7115	43300.5	-9623.16
30	C6	123	34.7907	44891.2	-1149.12
30	C6	124	34.8698	43685.8	8008.08
30	C6	125	34.949	43910.4	15829.8
30	C6	126	35.0282	44298.4	20964.6
30	C6	127	35.1073	42902.9	22862.9
30	C6	128	35.1865	42343.3	21650.1
30	C6	129	35.2656	44296.5	17919.2
30	C6	130	35.3448	42972.1	12603.4
30	C6	131	35.4239	41582.5	6900.83
30	C6	132	35.5031	43336.5	2071.81
30	C6	133	35.5823	42485.9	-960.92
30	C6	134	35.6614	43319.2	-2017.59
30	C6	135	35.7406	43291.9	-1733.23
30	C6	136	35.8197	43414.1	-1168.19
30	C6	137	35.8989	42530.1	-1186.89
30	C6	138	35.9781	42859.7	-2015.88
30	C6	139	36.0572	42490.6	-3222.88
30	C6	140	36.1364	43746.4	-4029.51
30	C6	141	36.2155	43109.7	-3693.49
30	C6	142	36.2947	41963.9	-1780.34
30	C6	143	36.3738	44317.6	1701.79
30	C6	144	36.453	42726.2	6294.73
30	C6	145	36.5322	43691.7	11224.7
30	C6	146	36.6113	43094	15668.3
30	C6	147	36.6905	42622.9	19027
30	C6	148	36.7696	42515.5	21049.3
30	C6	149	36.8488	43243.9	21735.3
30	C6	150	36.9279	41976.5	21154.2
30	C6	151	37.0071	42427.5	19347.6
30	C6	152	37.0863	42544.7	16405.4
30	C6	153	37.1654	41842.4	12631.6
30	C6	154	37.2446	41291.2	8623.31
30	C6	155	37.3237	42716.5	5164.23
30	C6	156	37.4029	41396.8	2956.42
30	C6	157	37.4821	42367.1	2350.04
30	C6	158	37.5612	41777.7	3219.79
30	C6	159	37.6404	42438.6	5065.51
30	C6	160	37.7195	41893.9	7277.02
30	C6	161	37.7987	42287.6	9398.58
30	C6	162	37.8778	41382.4	11208.5
30	C6	163	37.957	41200.9	12597
30	C6	164	38.0362	42941.1	13398.3
30	C6	165	38.1153	41404	13390.1
30	C6	166	38.1945	41728.4	12453.3
30	C6	167	38.2736	40365.7	10692.1
30	C6	168	38.3528	41506.9	8347.82
30	C6	169	38.432	42040.8	5616.15
30	C6	170	38.5111	41350.3	2625.3
30	C6	171	38.5903	40368.2	-339.92
30	C6	172	38.6694	42023.3	-2615.56
30	C6	173	38.7486	40322.2	-3254.72
30	C6	174	38.8277	41522.4	-1493.58
30	C6	175	38.9069	41924.6	2735.32
30	C6	176	38.9861	42153	8640.48
30	C6	177	39.0652	41139.6	14889
30	C6	178	39.1444	41444.4	20180.3
30	C6	179	39.2235	40951.2	23718.6
30	C6	180	39.3027	41143.7	25375.5
30	C6	181	39.3818	41067.8	25563.5
30	C6	182	39.461	39405.1	24938.8
30	C6	183	39.5402	41660.4	24065.9
30	C6	184	39.6193	39805.7	23145.3
30	C6	185	39.6985	39823.9	21939.8
30	C6	186	39.7776	41199.4	20004.4
30	C6	187	39.8568	39540.7	17139.5
30	C6	188	39.936	39762.3	13764.4
30	C6	189	40.0151	39315.9	10847.1
30	C6	190	40.0943	38595.7	9346.08
30	C6	191	40.1734	41211.8	9544.24
30	C6	192	40.2526	39822.5	10839.9
30	C6	193	40.3317	39684.2	12208.5
30	C6	194	40.4109	39535.1	12971.2
30	C6	195	40.4901	38708.6	13232.7
30	C6	196	40.5692	39508.1	13633.9
30	C6	197	40.6484	39066.9	14652.4
30	C6	198	40.7275	39739.2	16048.7
30	C6	199	40.8067	39328.4	16918.5
30	C6	200	40.8858	39489.2	16291.6
30	C6	201	40.965	38189.3	13802.7
30	C6	202	41.0442	38218.3	9937.83
30	C6	203	41.1233	38569.9	5737.04
30	C6	204	41.2025	39562.4	2228.83
30	C6	205	41.2816	37854.4	-8.84739
30	C6	206	41.3608	38711.8	-952.787
30	C6	207	41.44	39384.9	-924.581
30	C6	208	41.5191	38715.7	-240.12
30	C6	209	41.5983	38084.9	1092.99
30	C6	210	41.6774	39586.2	3417.54
30	C6	211	41.7566	38178.2	7122.1
30	C6	212	41.8357	38296.5	12111.4
30	C6	213	41.9149	39272.8	17423.5
30	C6	214	41.9941	40281	21367.3
30	C6	215	42.0732	37252.5	22218.8
30	C6	216	42.1524	37785.6	19105.4
30	C6	217	42.2315	38595.2	12530.5
30	C6	218	42.3107	37131.5	4227.83
30	C6	219	42.3899	37321.7	-3539.99
30	C6	220	42.469	37633.4	-8825.79
30	C6	221	42.5482	39052.5	-10540.3
30	C6	222	42.6273	38263.9	-8544.12
30	C6	223	42.7065	37929.4	-3443.08
30	C6	224	42.7856	38330.1	3613.01
30	C6	225	42.8648	38693.5	11038.6
30	C6	226	42.944	39001.5	16997.9
30	C6	227	43.0231	38222.5	19866.7
30	C6	228	43.1023	37410.3	18888.7
30	C6	229	43.1814	37790.7	14631.4
30	C6	230	43.2606	37357.7	8836.86
30	C6	231	43.3398	36550.4	3641.06
30	C6	232	43.4189	37550.4	556.92
30	C6	233	43.4981	39215.3	-167.333
30	C6	234	43.5772	36930.7	544.85
30	C6	235	43.6564	37962	1312.62
30	C6	236	43.7355	38037.9	1149.64
30	C6	237	43.8147	36703.2	-63.1217
30	C6	238	43.8939	38275.6	-1681.6
30	C6	239	43.973	36560.2	-2817.26
30	C6	240	44.0522	38210.5	-2872.99
30	C6	241	44.1313	38094.6	-1783.47
30	C6	242	44.2105	38111.1	103.088
30	C6	243	44.2896	36685.7	2289.42
30	C6	244	44.3688	38327.9	4284.7
30	C6	245	44.448	37807	5600.45
30	C6	246	44.5271	37606.8	5729.8
30	C6	247	44.6063	37656.4	4273.66
30	C6	248	44.6854	37626.6	1186.46
30	C6	249	44.7646	36933.7	-3049.28
30	C6	250	44.8438	37389.7	-7506.27
30	C6	251	44.9229	37961.1	-11161.6
30	C6	252	45.0021	36565.1	-13331.9
30	C6	253	45.0812	38748.2	-13938.1
30	C6	254	45.1604	38443.7	-13451.3
30	C6	255	45.2395	36776	-12540.4
30	C6	256	45.3187	38463.9	-11611.6
30	C6	257	45.3979	38975.8	-10498.5
30	C6	258	45.477	37295.5	-8536.94
30	C6	259	45.5562	37465.9	-5067.57
30	C6	260	45.6353	38710.7	-110.896
30	C6	261	45.7145	39641.2	5271.28
30	C6	262	45.7936	38105	9284.85
30	C6	263	45.8728	38201.7	10278.9
30	C6	264	45.952	37786.4	7646.99
30	C6	265	46.0311	37282.2	2203.47
30	C6	266	46.1103	37911.4	-4142.76
30	C6	267	46.1894	37630.6	-9179.12
30	C6	268	46.2686	38390.2	-11272.9
30	C6	269	46.3478	37547.3	-10015.6
30	C6	270	46.4269	38485.7	-6398.73
30	C6	271	46.5061	39800.6	-2383.73
30	C6	272	46.5852	38098.3	25.2644
30	C6	273	46.6644	38081.7	-240.733
30	C6	274	46.7435	37226.9	-2848.75
30	C6	275	46.8227	38185.9	-6400.42
30	C6	276	46.9019	38785	-9316.8
30	C6	277	46.981	38117.2	-10703
30	C6	278	47.0602	38067.9	-10679
30	C6	279	47.1393	39625.4	-10039.3
30	C6	280	47.2185	38384.2	-9502.24
30	C6	281	47.2977	38646.6	-9076.73
30	C6	282	47.3768	38056.1	-8049.12
30	C6	283	47.456	37929.9	-5690.84
30	C6	284	47.5351	39391.4	-2180.73
30	C6	285	47.6143	40463.8	1076.96
30	C6	286	47.6934	38850.5	2147.85
30	C6	287	47.7726	38217.5	-169.485
30	C6	288	47.8518	37521.9	-5492.93
30	C6	289	47.9309	38272.1	-12076.9
30	C6	290	48.0101	39379.4	-17860.7
30	C6	291	48.0892	38595.5	-21488.3
30	C6	292	48.1684	39622	-22631.7
30	C6	293	48.2476	39340.3	-21632
30	C6	294	48.3267	38896	-19009.8
30	C6	295	48.4059	39185.9	-15308.8
30	C6	296	48.485	40413.8	-11252.9
30	C6	297	48.5642	40056.9	-7837.93
30	C6	298	48.6433	39729.9	-6075.63
30	C6	299	48.7225	39167	-6494.08
30	C6	300	48.8017	39892.5	-8797.55
30	C6	301	48.8808	39125.8	-11971
30	C6	302	48.96	39778.4	-14788.8
30	C6	303	49.0391	39971.7	-16391.6
30	C6	304	49.1183	40395.4	-16596.8
30	C6	305	49.1974	40133.6	-15823.5
30	C6	306	49.2766	40109.8	-14744.5
30	C6	307	49.3558	40308.2	-13883.4
30	C6	308	49.4349	40870.1	-13326.3
30	C6	309	49.5141	39952.8	-12657.5
30	C6	310	49.5932	40494.1	-11151.8
30	C6	311	49.6724	40383.3	-8175.84
30	C6	312	49.7516	41415.2	-3635.52
30	C6	313	49.8307	40844.3	1767.27
30	C6	314	49.9099	40319.4	6647.5
30	C6	315	49.989	41864.6	9427.76
30	C6	316	50.0682	39999.6	9008.38
30	C6	317	50.1473	40176.9	5283.93
30	C6	318	50.2265	40065.1	-754.406
30	C6	319	50.3057	39782.4	-7397.97
30	C6	320	50.3848	40740.9	-12881.4
30	C6	321	50.464	40775.8	-16022.3
30	C6	322	50.5431	40054.3	-16596.7
30	C6	323	50.6223	41080.8	-15344.9
30	C6	324	50.7014	42074.4	-13635.7
30	C6	325	50.7806	40426.3	-12918
30	C6	326	50.8598	40830.7	-14156.3
30	C6	327	50.9389	40990.8	-17442.8
30	C6	328	51.0181	41048.9	-21905.7
30	C6	329	51.0972	41721.7	-25945.5
30	C6	330	51.1764	40325.2	-27796.5
30	C6	331	51.2556	41462.9	-26295.2
30	C6	332	51.3347	42855.6	-21539.7
30	C6	333	51.4139	42571.3	-14988.4
30	C6	334	51.493	42701.1	-8787.89
30	C6	335	51.5722	41826.4	-4644.21
30	C6	336	51.6513	42039.3	-2957.8
30	C6	337	51.7305	41001.5	-2815.17
30	C6	338	51.8097	42732.3	-2813.2
30	C6	339	51.8888	41807.3	-2082.61
30	C6	340	51.968	43237.9	-777.754
30	C6	341	52.0471	41782.6	264.352
30	C6	342	52.1263	42737.1	337.622
30	C6	343	52.2055	41233.2	-517.954
30	C6	344	52.2846	41993.8	-1567.9
30	C6	345	52.3638	41939.9	-2002.92
30	C6	346	52.4429	42954.2	-1603.3
30	C6	347	52.5221	42381.8	-917.076
30	C6	348	52.6012	42182.3	-852.391
30	C6	349	52.6804	41923.9	-2027.99
30	C6	350	52.7596	41977.5	-4370.93
30	C6	351	52.8387	42392	-7220.25
30	C6	352	52.9179	41611.1	-9809.19
30	C6	353	52.997	42527.7	-11764.4
30	C6	354	53.0762	42942.8	-13246.8
30	C6	355	53.1553	42716.7	-14664.2
30	C6	356	53.2345	41951.1	-16189.5
30	C6	357	53.3137	42801.1	-17500.9
30	C6	358	53.3928	41996.5	-17961.5
30	C6	359	53.472	43253.6	-17089.5
30	C6	360	53.5511	44405.1	-14955.7
30	C6	361	53.6303	41760.1	-12241.5
30	C6	362	53.7095	43561.9	-9989.75
30	C6	363	53.7886	43786.6	-9202.49
30	C6	364	53.8678	43068.2	-10424.5
30	C6	365	53.9469	43145.3	-13399.8
30	C6	366	54.0261	43280.4	-16956.8
30	C6	367	54.1052	42286.5	-19299.1
30	C6	368	54.1844	44040.9	-18705.4
30	C6	369	54.2636	44678.8	-14354.7
30	C6	370	54.3427	43510.4	-6858.17
30	C6	371	54.4219	44371.6	1796.61
30	C6	372	54.501	44886.1	8903.04
30	C6	373	54.5802	43504.7	12028.7
30	C6	374	54.6594	43851	9932.84
30	C6	375	54.7385	42306.1	3007.1
30	C6	376	54.8177	42868.5	-6934.19
30	C6	377	54.8968	44514.4	-17354.2
30	C6	378	54.976	42536.6	-25818.1
30	C6	379	55.0551	44226.6	-30636.1
30	C6	380	55.1343	44110.2	-31209.4
30	C6	381	55.2135	44066.9	-28049.7
30	C6	382	55.2926	46169.3	-22475.2
30	C6	383	55.3718	44722.1	-16066.8
30	C6	384	55.4509	43702.5	-10145.3
30	C6	385	55.5301	44774.2	-5545.27
30	C6	386	55.6092	45703.1	-2682.22
30	C6	387	55.6884	44891.3	-1643.92
30	C6	388	55.7676	44819.9	-2124.23
30	C6	389	55.8467	43661	-3370.84
30	C6	390	55.9259	44563.4	-4461.42
30	C6	391	56.005	45399.4	-4896.59
30	C6	392	56.0842	45567	-5039.67
30	C6	393	56.1634	44677	-5942.04
30	C6	394	56.2425	45347.3	-8583.59
30	C6	395	56.3217	43612.8	-13088.2
30	C6	396	56.4008	45091.6	-18497.2
30	C6	397	56.48	45049.5	-23217.8
30	C6	398	56.5591	45489.7	-25792.4
30	C6	399	56.6383	45312.5	-25496.3
30	C6	400	56.7175	45981.3	-22534.5
30	C6	401	56.7966	46554.8	-17886
30	C6	402	56.8758	45142.8	-12980.6
30	C6	403	56.9549	46413.3	-9302.09
30	C6	404	57.0341	47109.1	-7943.42
30	C6	405	57.1133	44608	-9186.52
30	C6	406	57.1924	46086.6	-12292.3
30	C6	407	57.2716	45937.5	-15698.4
30	C6	408	57.3507	45975.7	-17624.1
30	C6	409	57.4299	46508.8	-16822
30	C6	410	57.509	46637.5	-13100.3
30	C6	411	57.5882	47623.6	-7368.95
30	C6	412	57.6674	46283.4	-1259.01
30	C6	413	57.7465	46343.5	3454.72
30	C6	414	57.8257	47019.8	5398.51
30	C6	415	57.9048	46771.3	3997.62
30	C6	416	57.984	45670.7	-338.885
30	C6	417	58.0631	46090.4	-6345.85
30	C6	418	58.1423	46022.6	-12407
30	C6	419	58.2215	46184.8	-17276.3
30	C6	420	58.3006	48160.6	-20614.9
30	C6	421	58.3798	46266.3	-22991.6
30	C6	422	58.4589	46888	-25337
30	C6	423	58.5381	47346	-28229.5
30	C6	424	58.6173	46562.6	-31469.2
30	C6	425	58.6964	47690.3	-34150.9
30	C6	426	58.7756	47384.5	-35124
30	C6	427	58.8547	48043.3	-33526.6
30	C6	428	58.9339	48543.6	-29144.7
30	C6	429	59.013	48656.1	-22516.1
30	C6	430	59.0922	48216.8	-14839.2
30	C6	431	59.1714	49032	-7754.88
30	C6	432	59.2505	48894.6	-3007.16
30	C6	433	59.3297	48548.3	-1951.73
30	C6	434	59.4088	48184.1	-5012.08
30	C6	435	59.488	48184.7	-11336.5
30	C6	436	59.5672	47601.7	-18929.1
30	C6	437	59.6463	48675.1	-25276.3
30	C6	438	59.7255	48984.2	-28201.7
30	C6	439	59.8046	49710	-26562.4
30	C6	440	59.8838	49437.9	-20580.4
30	C6	441	59.9629	48727.5	-11810.1
30	C6	442	60.0421	50829.7	-2768.2
30	C6	443	60.1213	50322.1	3808.14
30	C6	444	60.2004	49003.3	5983.22
30	C6	445	60.2796	48162.2	3482.85
30	C6	446	60.3587	48829.4	-2179.37
30	C6	447	60.4379	48510.8	-8526.17
30	C6	448	60.517	50001.2	-13398.2
30	C6	449	60.5962	50638.9	-15863.1
30	C6	450	60.6754	48936.4	-16267.4
30	C6	451	60.7545	48607	-15649.9
30	C6	452	60.8337	51499	-15101
30	C6	453	60.9128	49074.6	-15424.6
30	C6	454	60.992	49712.9	-17034.5
30	C6	455	61.0712	50423	-19855
30	C6	456	61.1503	50459.4	-23224.9
30	C6	457	61.2295	48283.9	-26032.3
30	C6	458	61.3086	51022.9	-27192.9
30	C6	459	61.3878	51922.8	-26231.5
30	C6	460	61.4669	51076.1	-23528.6
30	C6	461	61.5461	50692.3	-20039.3
30	C6	462	61.6253	50182.6	-16754.3
30	C6	463	61.7044	51888.7	-14323.9
30	C6	464	61.7836	51634	-12999.4
30	C6	465	61.8627	50860.7	-12716.8
30	C6	466	61.9419	51566.4	-13141.8
30	C6	467	62.021	50383.6	-13733.8
30	C6	468	62.1002	52037.3	-13966.7
30	C6	469	62.1794	51844.1	-13641
30	C6	470	62.2585	52072.2	-13020.2
30	C6	471	62.3377	51375.1	-12630.4
30	C6	472	62.4168	51513	-12876.2
30	C6	473	62.496	52115.4	-13804.2
30	C6	474	62.5752	51653.7	-15181.8
30	C6	475	62.6543	52149.7	-16752.2
30	C6	476	62.7335	52737.7	-18394.4
30	C6	477	62.8126	51690.9	-20067.4
30	C6	478	62.8918	52228.9	-21678.6
30	C6	479	62.9709	52717.8	-23081.9
30	C6	480	63.0501	52281.1	-24255.5
30	C6	481	63.1293	53512.9	-25456.1
30	C6	482	63.2084	53324.1	-27120.7
30	C6	483	63.2876	52011.5	-29504.4
30	C6	484	63.3667	53625.9	-32312.4
30	C6	485	63.4459	53488.3	-34647.5
30	C6	486	63.5251	52921.2	-35369.3
30	C6	487	63.6042	55045.1	-33668.4
30	C6	488	63.6834	54013.9	-29520.3
30	C6	489	63.7625	54551.3	-23766.7
30	C6	490	63.8417	54897.9	-17783.7
30	C6	491	63.9208	54630.4	-12923.5
30	C6	492	64	54406.4	-9995.38
30	C6	493	64.0792	54125.2	-9045.21
30	C6	494	64.1583	54829.3	-9527.24
30	C6	495	64.2375	54344.1	-10726
30	C6	496	64.3166	55463.9	-12145.6
30	C6	497	64.3958	54338.1	-13623.4
30	C6	498	64.4749	54905.6	-15158.1
30	C6	499	64.5541	55292.5	-16654.4
30	C6	500	64.6333	54581.8	-17851.8
30	C6	501	64.7124	54938.5	-18507
30	C6	502	64.7916	56366.9	-18653.4
30	C6	503	64.8707	55414	-18655.6
30	C6	504	64.9499	55339.8	-18957.5
30	C6	505	65.0291	55476	-19715.9
30	C6	506	65.1082	55014.3	-20631.1
30	C6	507	65.1874	57019.8	-21125.2
30	C6	508	65.2665	55771.8	-20709.5
30	C6	509	65.3457	56317.1	-19267.7
30	C6	510	65.4249	55523.4	-17103.1
30	C6	511	65.504	57953.4	-14789.9
30	C6	512	65.5832	55889.5	-12950.9
30	C6	513	65.6623	56061.6	-12067.8
30	C6	514	65.7415	56583.2	-12378.8
30	C6	515	65.8206	57319.3	-13886.2
30	C6	516	65.8998	56041.6	-16446.1
30	C6	517	65.979	56370.9	-19858.9
30	C6	518	66.0581	57334.9	-23865.7
30	C6	519	66.1373	57556.2	-28002.7
30	C6	520	66.2164	56881	-31431.4
30	C6	521	66.2956	56377.3	-33003.1
30	C6	522	66.3747	57738.4	-31735.6
30	C6	523	66.4539	59384.4	-27495.5
30	C6	524	66.5331	58512.4	-21344.9
30	C6	525	66.6122	58159.6	-15115
30	C6	526	66.6914	58115	-10412
30	C6	527	66.7705	57567.1	-7804.07
30	C6	528	66.8497	57726.8	-6843.21
30	C6	529	66.9288	58899.1	-6827.62
30	C6	530	67.008	59246.8	-7543.63
30	C6	531	67.0872	58563.6	-9283.22
30	C6	532	67.1663	56845.6	-12182.7
30	C6	533	67.2455	58626.5	-15629.8
30	C6	534	67.3246	58096.9	-18417.1
30	C6	535	67.4038	59001.4	-19571.9
30	C6	536	67.483	60671.6	-19081.6
30	C6	537	67.5621	58573.1	-17865.7
30	C6	538	67.6413	58131.8	-17048.5
30	C6	539	67.7204	58780.3	-17237.6
30	C6	540	67.7996	60032.7	-18379.6
30	C6	541	67.8787	59554.2	-20113.4
30	C6	542	67.9579	59054.4	-22116.3
30	C6	543	68.0371	59842.5	-24074.8
30	C6	544	68.1162	59557.1	-25443.5
30	C6	545	68.1954	59444.4	-25405.5
30	C6	546	68.2745	60353.9	-23252.9
30	C6	547	68.3537	61412.8	-18963.1
30	C6	548	68.4328	59771.1	-13535.5
30	C6	549	68.512	61029	-8745.35
30	C6	550	68.5912	60630.4	-6364.22
30	C6	551	68.6703	60515.4	-7266.61
30	C6	552	68.7495	58789.7	-10984.5
30	C6	553	68.8286	59991.9	-16007.8
30	C6	554	68.9078	62135.9	-20610.9
30	C6	555	68.987	61044.9	-23608.4
30	C6	556	69.0661	60459.7	-24564.4
30	C6	557	69.1453	60581.5	-23536.8
30	C6	558	69.2244	61282	-20775.5
30	C6	559	69.3036	62727	-16660.7
30	C6	560	69.3828	61700.6	-11721.8
30	C6	561	69.4619	60849.9	-6526.33
30	C6	562	69.5411	60855.1	-1498.37
30	C6	563	69.6202	62517.1	3053.24
30	C6	564	69.6994	61396.1	6653.32
30	C6	565	69.7785	62159.8	8456.08
30	C6	566	69.8577	60748.1	7454.16
30	C6	567	69.9369	60681.7	3065.11
30	C6	568	70.016	60873.8	-4343.2
30	C6	569	70.0952	61566.7	-13370.4
30	C6	570	70.1743	60304.2	-22004.5
30	C6	571	70.2535	62371	-28294.2
30	C6	572	70.3326	61458.6	-30972
30	C6	573	70.4118	62298.4	-29823.6
30	C6	574	70.491	63284.8	-25707.2
30	C6	575	70.5701	62006.5	-20249.7
30	C6	576	70.6493	62722.5	-15332.3
30	C6	577	70.7284	61972.6	-12530.4
30	C6	578	70.8076	63807.6	-12650.9
30	C6	579	70.8867	61263.2	-15473.1
30	C6	580	70.9659	62467.8	-19801.1
30	C6	581	71.0451	62494	-23916.9
30	C6	582	71.1242	63292.6	-26330.1
30	C6	583	71.2034	63989.3	-26460.5
30	C6	584	71.2825	63558.5	-24816.9
30	C6	585	71.3617	63269.2	-22539.3
30	C6	586	71.4409	63508.4	-20631.8
30	C6	587	71.52	63380.9	-19431.3
30	C6	588	71.5992	64158.8	-18621
30	C6	589	71.6783	63778.8	-17661.4
30	C6	590	71.7575	65050.2	-16260.5
30	C6	591	71.8366	62838.7	-14591.1
30	C6	592	71.9158	64610.3	-13227.5
30	C6	593	71.995	65191.3	-12885.2
30	C6	594	72.0741	63910.6	-14071.5
30	C6	595	72.1533	63468.4	-16745.8
30	C6	596	72.2324	65009.5	-20177
30	C6	597	72.3116	64073.3	-23165.8
30	C6	598	72.3908	65019.5	-24593.8
30	C6	599	72.4699	65982.5	-23996
30	C6	600	72.5491	64319.8	-21801.6
30	C6	601	72.6282	66085	-19076.5
30	C6	602	72.7074	65277.7	-16929.3
30	C6	603	72.7865	65041.1	-15927.7
30	C6	604	72.8657	65385.6	-15860.3
30	C6	605	72.9449	65196.7	-15993.4
30	C6	606	73.024	66128.8	-15668.7
30	C6	607	73.1032	66322.1	-14859.8
30	C6	608	73.1823	65537.9	-14284.2
30	C6	609	73.2615	66754.4	-14953
30	C6	610	73.3407	64826.2	-17455.4
30	C6	611	73.4198	65363.9	-21490.9
30	C6	612	73.499	67384.5	-25967.6
30	C6	613	73.5781	66119	-29563.7
30	C6	614	73.6573	66243.5	-31335.4
30	C6	615	73.7364	67386.5	-30993.9
30	C6	616	73.8156	67479.4	-28753.2
30	C6	617	73.8948	67350.7	-24955.9
30	C6	618	73.9739	66517	-19817.5
30	C6	619	74.0531	67909.9	-13505.4
30	C6	620	74.1322	67492.9	-6475.2
30	C6	621	74.2114	69132.4	317.109
30	C6	622	74.2905	66698.7	5685.9
30	C6	623	74.3697	66825.9	8876.49
30	C6	624	74.4489	66586.8	10087.9
30	C6	625	74.528	67873.3	10322.9
30	C6	626	74.6072	66961.2	10596.1
30	C6	627	74.6863	67581.9	11095.8
30	C6	628	74.7655	67696	10975.3
30	C6	629	74.8447	65953.4	8928.63
30	C6	630	74.9238	66944.5	4102.67
30	C6	631	75.003	65934.5	-3313.45
30	C6	632	75.0821	66817.7	-12193.4
30	C6	633	75.1613	67817.6	-21090.6
30	C6	634	75.2404	66278.8	-28879.1
30	C6	635	75.3196	67973.5	-34985.7
30	C6	636	75.3988	67835	-39171.8
30	C6	637	75.4779	67517.3	-41168.2
30	C6	638	75.5571	68423	-40550.9
30	C6	639	75.6362	68097	-37040.2
30	C6	640	75.7154	69991.6	-31000.9
30	C6	641	75.7945	69341.1	-23676.8
30	C6	642	75.8737	69477.2	-16824.7
30	C6	643	75.9529	67271.6	-11897.6
30	C6	644	76.032	69411.9	-9360.75
30	C6	645	76.1112	69289	-8652.77
30	C6	646	76.1903	68478.5	-8763.95
30	C6	647	76.2695	70804.8	-8939.34
30	C6	648	76.3487	67573.2	-9001.42
30	C6	649	76.4278	69836.2	-9227.29
30	C6	650	76.507	69200.5	-10052.9
30	C6	651	76.5861	69024.3	-11845.5
30	C6	652	76.6653	70624.1	-14730.6
30	C6	653	76.7444	68409.7	-18410.1
30	C6	654	76.8236	68891	-22072.9
30	C6	655	76.9028	69996.1	-24621.4
30	C6	656	76.9819	70929.7	-25211.1
30	C6	657	77.0611	70567.5	-23746
30	C6	658	77.1402	69890.4	-20911
30	C6	659	77.2194	70170.3	-17698.7
30	C6	660	77.2986	70864	-14817.4
30	C6	661	77.3777	70076.3	-12444.8
30	C6	662	77.4569	71035.7	-10432.3
30	C6	663	77.536	70927.4	-8704.19
30	C6	664	77.6152	70436.4	-7505.84
30	C6	665	77.6943	70218.2	-7343.38
30	C6	666	77.7735	72020.6	-8667.6
30	C6	667	77.8527	69808.4	-11504.1
30	C6	668	77.9318	69853.1	-15234.7
30	C6	669	78.011	71785.6	-18705.2
30	C6	670	78.0901	71435.2	-20667.7
30	C6	671	78.1693	70982.7	-20364.5
30	C6	672	78.2484	71735.1	-17934.9
30	C6	673	78.3276	71850.9	-14412.3
30	C6	674	78.4068	72376.5	-11272.4
30	C6	675	78.4859	70378.9	-9757.06
30	C6	676	78.5651	71440.3	-10322.4
30	C6	677	78.6442	71508	-12520.5
30	C6	678	78.7234	72179.2	-15341.7
30	C6	679	78.8026	72085.1	-17736.5
30	C6	680	78.8817	71684.7	-18970.5
30	C6	681	78.9609	72256.3	-18703
30	C6	682	79.04	72191.5	-16985.5
30	C6	683	79.1192	72072.6	-14371.6
30	C6	684	79.1983	73971.8	-12010.4
30	C6	685	79.2775	72446.5	-11370.3
30	C6	686	79.3567	71343.1	-13467.7
30	C6	687	79.4358	71669.8	-18032.9
30	C6	688	79.515	72800.4	-23327.9
30	C6	689	79.5941	73005	-26955.1
30	C6	690	79.6733	74219.9	-27199.8
30	C6	691	79.7525	73449	-23988.1
30	C6	692	79.8316	73869.9	-18802.2
30	C6	693	79.9108	72860.8	-13687.5
30	C6	694	79.9899	73325.3	-10100.6
30	C6	695	80.0691	73695.3	-8359.93
30	C6	696	80.1482	72962	-7920.9
30	C6	697	80.2274	74406.9	-8096.81
30	C6	698	80.3066	74073.3	-8635.36
30	C6	699	80.3857	72723.8	-9762.33
30	C6	700	80.4649	74278.4	-11771.9
30	C6	701	80.544	73337.5	-14557.2
30	C6	702	80.6232	73693.6	-17473.6
30	C6	703	80.7023	74222.1	-19621.8
30	C6	704	80.7815	74843.2	-20300.7
30	C6	705	80.8607	74561.6	-19279.1
30	C6	706	80.9398	74059.9	-16743.5
30	C6	707	81.019	74080.1	-13082.1
30	C6	708	81.0981	75545.4	-8779.26
30	C6	709	81.1773	75145	-4481.39
30	C6	710	81.2565	74017.9	-1053.41
30	C6	711	81.3356	74536.9	597.748
30	C6	712	81.4148	74409.5	-97.1647
30	C6	713	81.4939	74426.8	-3031.54
30	C6	714	81.5731	74339.7	-7358.28
30	C6	715	81.6522	74348.7	-11755.2
30	C6	716	81.7314	75123.7	-14887.7
30	C6	717	81.8106	74799.5	-15883.8
30	C6	718	81.8897	75413	-14623
30	C6	719	81.9689	75764.5	-11698.7
30	C6	720	82.048	74519.8	-8067.46
30	C6	721	82.1272	74964.5	-4605.8
30	C6	722	82.2064	75193	-1857.95
30	C6	723	82.2855	75559.3	-101.077
30	C6	724	82.3647	75178.8	442.992
30	C6	725	82.4438	75101.5	-481.98
30	C6	726	82.523	74265.1	-3040.41
30	C6	727	82.6021	76049	-7121.48
30	C6	728	82.6813	74666.3	-12274.2
30	C6	729	82.7605	75504.4	-17779
30	C6	730	82.8396	74927.9	-22747.2
30	C6	731	82.9188	76720.8	-26262
30	C6	732	82.9979	74183.4	-27687
30	C6	733	83.0771	78392.2	-27119
30	C6	734	83.1562	76614.6	-25633.3
30	C6	735	83.2354	75233.8	-24842.4
30	C6	736	83.3146	75601.8	-25822.4
30	C6	737	83.3937	76480.8	-28151.4
30	C6	738	83.4729	76745.6	-29999.7
30	C6	739	83.552	79325.2	-29394
30	C6	740	83.6312	76959.2	-25721.2
30	C6	741	83.7104	77025.2	-20232
30	C6	742	83.7895	76854	-15175.1
30	C6	743	83.8687	77200.4	-12343.1
30	C6	744	83.9478	77875	-12155.7
30	C6	745	84.027	77317	-13781.9
30	C6	746	84.1061	77439	-15908.2
30	C6	747	84.1853	77515.6	-17461.6
30	C6	748	84.2645	79466.2	-17879.8
30	C6	749	84.3436	76311.6	-16983.1
30	C6	750	84.4228	78553.1	-14767.7
30	C6	751	84.5019	78797.7	-11345.7
30	C6	752	84.5811	78081.8	-7067.62
30	C6	753	84.6602	78475.4	-2623.25
30	C6	754	84.7394	77473.2	1095.98
30	C6	755	84.8186	78242.1	3368.64
30	C6	756	84.8977	77771.4	3998.08
73	G1	1	25.1334	124628	49182.6
73	G1	2	25.2126	122639	45451.3
73	G1	3	25.2917	123112	38820.9
73	G1	4	25.3709	122162	31191.4
73	G1	5	25.45	123757	25483.5
73	G1	6	25.5292	123675	24246.8
73	G1	7	25.6083	123586	28336.6
73	G1	8	25.6875	122347	36482.4
73	G1	9	25.7667	122676	45966.4
73	G1	10	25.8458	121626	53941.7
73	G1	11	25.925	121632	58555.8
73	G1	12	26.0041	121501	59377.3
73	G1	13	26.0833	119846	57070.8
73	G1	14	26.1625	122134	52704.7
73	G1	15	26.2416	120260	47157.7
73	G1	16	26.3208	120114	40955.5
73	G1	17	26.3999	119203	34533.4
73	G1	18	26.4791	121462	28603.7
73	G1	19	26.5582	119106	24216.1
73	G1	20	26.6374	120794	22359
73	G1	21	26.7166	120025	23352.9
73	G1	22	26.7957	120577	26537.5
73	G1	23	26.8749	118785	30526.8
73	G1	24	26.954	118904	33892.2
73	G1	25	27.0332	119873	35808.5
73	G1	26	27.1124	118814	36247.3
73	G1	27	27.1915	118919	35676.2
73	G1	28	27.2707	118702	34588.5
73	G1	29	27.3498	118452	33202.2
73	G1	30	27.429	118517	31498.3
73	G1	31	27.5081	118090	29459.8
73	G1	32	27.5873	118000	27281.4
73	G1	33	27.6665	117947	25407.5
73	G1	34	27.7456	118232	24402.5
73	G1	35	27.8248	117644	24700.3
73	G1	36	27.9039	117948	26407.3
73	G1	37	27.9831	117614	29228
73	G1	38	28.0622	117707	32539.6
73	G1	39	28.1414	116598	35546.3
73	G1	40	28.2206	117522	37459.3
73	G1	41	28.2997	116819	37662.1
73	G1	42	28.3789	116195	35864.7
73	G1	43	28.458	116164	32205.5
73	G1	44	28.5372	116213	27247
73	G1	45	28.6164	116402	21828.5
73	G1	46	28.6955	116028	16825.6
73	G1	47	28.7747	116168	12989.9
73	G1	48	28.8538	115843	10880.2
73	G1	49	28.933	116118	10838.1
73	G1	50	29.0121	116413	12884.4
73	G1	51	29.0913	115674	16564.7
73	G1	52	29.1705	116312	20900.3
73	G1	53	29.2496	116262	24648
73	G1	54	29.3288	114825	26796.2
73	G1	55	29.4079	115218	27058.5
73	G1	56	29.4871	115110	25971.8
73	G1	57	29.5662	115261	24514.5
73	G1	58	29.6454	114869	23503.9
73	G1	59	29.7246	116072	23196.1
73	G1	60	29.8037	113858	23330.6
73	G1	61	29.8829	114472	23480.3
73	G1	62	29.962	115181	23379.3
73	G1	63	30.0412	114510	23013.2
73	G1	64	30.1204	113894	22499.4
73	G1	65	30.1995	114112	21902.6
73	G1	66	30.2787	114919	21126.9
73	G1	67	30.3578	113493	19950.5
73	G1	68	30.437	114033	18181.7
73	G1	69	30.5161	113984	15881.2
73	G1	70	30.5953	113249	13470
73	G1	71	30.6745	113615	11614.5
73	G1	72	30.7536	114227	10918.4
73	G1	73	30.8328	113657	11616.2
73	G1	74	30.9119	113334	13489.4
73	G1	75	30.9911	114165	16031.9
73	G1	76	31.0703	113245	18720.9
73	G1	77	31.1494	112913	21169.9
73	G1	78	31.2286	113643	23085.8
73	G1	79	31.3077	113222	24132.1
73	G1	80	31.3869	113132	23892.1
73	G1	81	31.466	112490	22062.1
73	G1	82	31.5452	112687	18775.6
73	G1	83	31.6244	112551	14840.4
73	G1	84	31.7035	112454	11661.8
73	G1	85	31.7827	112471	10743
73	G1	86	31.8618	111689	12934.2
73	G1	87	31.941	114096	17817.7
73	G1	88	32.0201	112875	23660.3
73	G1	89	32.0993	111748	28100.6
73	G1	90	32.1785	112530	29245.9
73	G1	91	32.2576	111835	26536.2
73	G1	92	32.3368	110642	20898.9
73	G1	93	32.4159	111489	14177
73	G1	94	32.4951	112394	8314.83
73	G1	95	32.5743	111490	4774.92
73	G1	96	32.6534	110952	4325.34
73	G1	97	32.7326	111983	7022.75
73	G1	98	32.8117	111684	12165.5
73	G1	99	32.8909	112147	18315.2
73	G1	100	32.97	111860	23555.1
73	G1	101	33.0492	111011	26029.2
73	G1	102	33.1284	110918	24585.6
73	G1	103	33.2075	111069	19203.7
73	G1	104	33.2867	110464	11056
73	G1	105	33.3658	110561	2186.4
73	G1	106	33.445	110228	-5097.1
73	G1	107	33.5242	111011	-8959.07
73	G1	108	33.6033	111176	-8676.4
73	G1	109	33.6825	111495	-4897.98
73	G1	110	33.7616	111184	616.918
73	G1	111	33.8408	111496	5722.71
73	G1	112	33.9199	110681	8779.16
73	G1	113	33.9991	111713	9345.01
73	G1	114	34.0783	109797	8294.12
73	G1	115	34.1574	110462	7259.94
73	G1	116	34.2366	111142	7636.77
73	G1	117	34.3157	111061	9704.39
73	G1	118	34.3949	111339	12426.1
73	G1	119	34.474	110514	14053.7
73	G1	120	34.5532	111125	13139.7
73	G1	121	34.6324	109716	9319.06
73	G1	122	34.7115	109842	3414.89
73	G1	123	34.7907	110593	-3056.97
73	G1	124	34.8698	110863	-8563.42
73	G1	125	34.949	109759	-12007.2
73	G1	126	35.0282	110872	-12827.5
73	G1	127	35.1073	111036	-10919
73	G1	128	35.1865	110502	-6590.77
73	G1	129	35.2656	111032	-665.255
73	G1	130	35.3448	111090	5428.88
73	G1	131	35.4239	110807	9809.61
73	G1	132	35.5031	111516	10704.5
73	G1	133	35.5823	110065	7275.75
73	G1	134	35.6614	110124	240.609
73	G1	135	35.7406	109880	-8210.04
73	G1	136	35.8197	109942	-15334.2
73	G1	137	35.8989	111224	-19141.5
73	G1	138	35.9781	110759	-19312
73	G1	139	36.0572	111883	-17173.2
73	G1	140	36.1364	110891	-14773.8
73	G1	141	36.2155	111312	-13729.1
73	G1	142	36.2947	110088	-14542.5
73	G1	143	36.3738	111370	-16707.4
73	G1	144	36.453	111611	-19308.7
73	G1	145	36.5322	111347	-21587.5
73	G1	146	36.6113	111340	-23137.7
73	G1	147	36.6905	111454	-23793.3
73	G1	148	36.7696	112014	-23469.7
73	G1	149	36.8488	111856	-22154.6
73	G1	150	36.9279	111876	-20017.2
73	G1	151	37.0071	112218	-17516.6
73	G1	152	37.0863	112523	-15350.1
73	G1	153	37.1654	112127	-14244.8
73	G1	154	37.2446	112306	-14696.7
73	G1	155	37.3237	112532	-16829.4
73	G1	156	37.4029	111399	-20459.9
73	G1	157	37.4821	113151	-25249
73	G1	158	37.5612	112871	-30740.8
73	G1	159	37.6404	112412	-36250.1
73	G1	160	37.7195	112390	-40751.2
73	G1	161	37.7987	113295	-43038.4
73	G1	162	37.8778	113573	-42196.1
73	G1	163	37.957	113827	-38144.5
73	G1	164	38.0362	113946	-31893.2
73	G1	165	38.1153	114969	-25292.4
73	G1	166	38.1945	113891	-20346.1
73	G1	167	38.2736	114322	-18413.3
73	G1	168	38.3528	114402	-19699
73	G1	169	38.432	113814	-23332.8
73	G1	170	38.5111	113601	-27991.4
73	G1	171	38.5903	115642	-32650.5
73	G1	172	38.6694	114618	-36984.7
73	G1	173	38.7486	115464	-41152.3
73	G1	174	38.8277	114091	-45238.8
73	G1	175	38.9069	115894	-48877
73	G1	176	38.9861	115377	-51384.9
73	G1	177	39.0652	115111	-52252.1
73	G1	178	39.1444	117542	-51525.8
73	G1	179	39.2235	116765	-49763.3
73	G1	180	39.3027	115866	-47685.6
73	G1	181	39.3818	116976	-45892.1
73	G1	182	39.461	117242	-44868.9
73	G1	183	39.5402	117980	-45099.1
73	G1	184	39.6193	117534	-47001.8
73	G1	185	39.6985	117338	-50626.7
73	G1	186	39.7776	118022	-55385.2
73	G1	187	39.8568	118097	-60110.8
73	G1	188	39.936	118487	-63548.3
73	G1	189	40.0151	118608	-64973.1
73	G1	190	40.0943	119675	-64546.8
73	G1	191	40.1734	120348	-63185.7
73	G1	192	40.2526	119916	-62057.9
73	G1	193	40.3317	119402	-62072.4
73	G1	194	40.4109	120854	-63657.7
73	G1	195	40.4901	121001	-66800.5
73	G1	196	40.5692	121041	-71127.1
73	G1	197	40.6484	121450	-75887
73	G1	198	40.7275	121603	-80005.3
73	G1	199	40.8067	121676	-82401
73	G1	200	40.8858	123074	-82515.6
73	G1	201	40.965	123346	-80713.8
73	G1	202	41.0442	124104	-78205.2
73	G1	203	41.1233	124011	-76493.6
73	G1	204	41.2025	123858	-76695.2
73	G1	205	41.2816	124784	-79170
73	G1	206	41.3608	124726	-83584
73	G1	207	41.44	125574	-89247.2
73	G1	208	41.5191	125862	-95442.9
73	G1	209	41.5983	125606	-101574
73	G1	210	41.6774	127591	-107125
73	G1	211	41.7566	127225	-111596
73	G1	212	41.8357	127520	-114563
73	G1	213	41.9149	128339	-115916
73	G1	214	41.9941	130015	-116134
73	G1	215	42.0732	129252	-116303
73	G1	216	42.1524	131428	-117731
73	G1	217	42.2315	129879	-121329
73	G1	218	42.3107	131635	-127147
73	G1	219	42.3899	131578	-134403
73	G1	220	42.469	132590	-141984
73	G1	221	42.5482	133332	-149069
73	G1	222	42.6273	134421	-155471
73	G1	223	42.7065	135170	-161542
73	G1	224	42.7856	135144	-167754
73	G1	225	42.8648	136880	-174287
73	G1	226	42.944	137052	-180815
73	G1	227	43.0231	138615	-186576
73	G1	228	43.1023	138853	-190685
73	G1	229	43.1814	140109	-192545
73	G1	230	43.2606	141582	-192236
73	G1	231	43.3398	142603	-190703
73	G1	232	43.4189	143107	-189621
73	G1	233	43.4981	143749	-190924
73	G1	234	43.5772	145843	-196073
73	G1	235	43.6564	145769	-205369
73	G1	236	43.7355	145899	-217723
73	G1	237	43.8147	147238	-231100
73	G1	238	43.8939	149332	-243455
73	G1	239	43.973	150465	-253600
73	G1	240	44.0522	152326	-261476
73	G1	241	44.1313	152492	-267785
73	G1	242	44.2105	153876	-273434
73	G1	243	44.2896	155928	-279155
73	G1	244	44.3688	157304	-285398
73	G1	245	44.448	158205	-292340
73	G1	246	44.5271	159685	-299867
73	G1	247	44.6063	161255	-307653
73	G1	248	44.6854	162602	-315367
73	G1	249	44.7646	164373	-322891
73	G1	250	44.8438	166506	-330350
73	G1	251	44.9229	167584	-337880
73	G1	252	45.0021	169325	-345397
73	G1	253	45.0812	169989	-352630
73	G1	254	45.1604	173062	-359426
73	G1	255	45.2395	175487	-365971
73	G1	256	45.3187	176330	-372642
73	G1	257	45.3979	178145	-379669
73	G1	258	45.477	179296	-386950
73	G1	259	45.5562	181925	-394232
73	G1	260	45.6353	185460	-401360
73	G1	261	45.7145	185526	-408231
73	G1	262	45.7936	188094	-414506
73	G1	263	45.8728	189029	-419465
73	G1	264	45.952	193218	-422350
73	G1	265	46.0311	194178	-422968
73	G1	266	46.1103	197112	-422088
73	G1	267	46.1894	198822	-421282
73	G1	268	46.2686	200895	-422250
73	G1	269	46.3478	203131	-426064
73	G1	270	46.4269	204215	-432713
73	G1	271	46.5061	206918	-441141
73	G1	272	46.5852	209474	-449687
73	G1	273	46.6644	211238	-456730
73	G1	274	46.7435	213902	-461250
73	G1	275	46.8227	216007	-463147
73	G1	276	46.9019	219613	-463128
73	G1	277	46.981	221137	-462249
73	G1	278	47.0602	222754	-461397
73	G1	279	47.1393	225408	-461048
73	G1	280	47.2185	227418	-461408
73	G1	281	47.2977	230630	-462629
73	G1	282	47.3768	232945	-464706
73	G1	283	47.456	233989	-467163
73	G1	284	47.5351	235993	-468888
73	G1	285	47.6143	239084	-468588
73	G1	286	47.6934	242193	-465578
73	G1	287	47.7726	244327	-460299
73	G1	288	47.8518	246728	-454055
73	G1	289	47.9309	248191	-448212
73	G1	290	48.0101	250205	-443537
73	G1	291	48.0892	253276	-440156
73	G1	292	48.1684	254468	-438000
73	G1	293	48.2476	258300	-437188
73	G1	294	48.3267	259092	-437901
73	G1	295	48.4059	261616	-439886
73	G1	296	48.485	263038	-442127
73	G1	297	48.5642	265318	-443080
73	G1	298	48.6433	268566	-441389
73	G1	299	48.7225	270820	-436568
73	G1	300	48.8017	272374	-429172
73	G1	301	48.8808	274756	-420379
73	G1	302	48.96	277254	-411337
73	G1	303	49.0391	278547	-402649
73	G1	304	49.1183	280735	-394315
73	G1	305	49.1974	282781	-386074
73	G1	306	49.2766	284717	-377934
73	G1	307	49.3558	286545	-370501
73	G1	308	49.4349	288828	-364804
73	G1	309	49.5141	290397	-361642
73	G1	310	49.5932	291209	-360833
73	G1	311	49.6724	293110	-360921
73	G1	312	49.7516	295570	-359623
73	G1	313	49.8307	296955	-354877
73	G1	314	49.9099	299562	-345855
73	G1	315	49.989	301232	-333385
73	G1	316	50.0682	303134	-319458
73	G1	317	50.1473	304411	-306172
73	G1	318	50.2265	304973	-294728
73	G1	319	50.3057	306830	-285068
73	G1	320	50.3848	308101	-276321
73	G1	321	50.464	309771	-267674
73	G1	322	50.5431	311631	-259000
73	G1	323	50.6223	312315	-250921
73	G1	324	50.7014	313434	-244304
73	G1	325	50.7806	314850	-239687
73	G1	326	50.8598	315047	-236936
73	G1	327	50.9389	317827	-235265
73	G1	328	51.0181	317363	-233510
73	G1	329	51.0972	319681	-230457
73	G1	330	51.1764	320117	-225170
73	G1	331	51.2556	322180	-217222
73	G1	332	51.3347	322645	-206895
73	G1	333	51.4139	324230	-195105
73	G1	334	51.493	324834	-183209
73	G1	335	51.5722	326202	-172559
73	G1	336	51.6513	325877	-164057
73	G1	337	51.7305	327605	-157810
73	G1	338	51.8097	328006	-153137
73	G1	339	51.8888	327945	-148949
73	G1	340	51.968	329356	-144346
73	G1	341	52.0471	330947	-139120
73	G1	342	52.1263	331071	-133743
73	G1	343	52.2055	331480	-128886
73	G1	344	52.2846	331573	-124805
73	G1	345	52.3638	333262	-121025
73	G1	346	52.4429	332978	-116586
73	G1	347	52.5221	333505	-110645
73	G1	348	52.6012	335676	-103061
73	G1	349	52.6804	334615	-94553.3
73	G1	350	52.7596	335745	-86374.8
73	G1	351	52.8387	336338	-79663.1
73	G1	352	52.9179	335915	-74814.7
73	G1	353	52.997	336469	-71286.1
73	G1	354	53.0762	336624	-67942.5
73	G1	355	53.1553	337279	-63783.5
73	G1	356	53.2345	337991	-58631.6
73	G1	357	53.3137	338182	-53321.5
73	G1	358	53.3928	338211	-49191.5
73	G1	359	53.472	338845	-47114.5
73	G1	360	53.5511	337736	-46697.9
73	G1	361	53.6303	338725	-46239.3
73	G1	362	53.7095	338217	-43563.3
73	G1	363	53.7886	340103	-37358.9
73	G1	364	53.8678	339701	-28128.8
73	G1	365	53.9469	340803	-18078.1
73	G1	366	54.0261	339566	-10002.5
73	G1	367	54.1052	339653	-5813.26
73	G1	368	54.1844	339240	-5642.97
73	G1	369	54.2636	338603	-8043.04
73	G1	370	54.3427	340546	-10950.3
73	G1	371	54.4219	340102	-12782.4
73	G1	372	54.501	339067	-12963.1
73	G1	373	54.5802	340485	-11778.9
73	G1	374	54.6594	340514	-9869.89
73	G1	375	54.7385	339214	-7752.7
73	G1	376	54.8177	340405	-5609.59
73	G1	377	54.8968	340144	-3354.61
73	G1	378	54.976	340663	-772.683
73	G1	379	55.0551	339410	2311.84
73	G1	380	55.1343	340204	5944.74
73	G1	381	55.2135	340673	9980.84
73	G1	382	55.2926	339774	14126.6
73	G1	383	55.3718	340410	18021
73	G1	384	55.4509	339534	21356.4
73	G1	385	55.5301	339164	23877.2
73	G1	386	55.6092	340785	25404.9
73	G1	387	55.6884	339112	25928.2
73	G1	388	55.7676	339015	25736.6
73	G1	389	55.8467	339054	25489.4
73	G1	390	55.9259	338920	25980.9
73	G1	391	56.005	339061	27737.2
73	G1	392	56.0842	339593	30665.7
73	G1	393	56.1634	338138	34084.8
73	G1	394	56.2425	338954	37036.8
73	G1	395	56.3217	337981	38712.6
73	G1	396	56.4008	338205	38751.5
73	G1	397	56.48	337763	37332.4
73	G1	398	56.5591	337519	35117.6
73	G1	399	56.6383	337744	33038.3
73	G1	400	56.7175	336519	31972.8
73	G1	401	56.7966	337577	32414.1
73	G1	402	56.8758	337742	34330.9
73	G1	403	56.9549	337019	37346.7
73	G1	404	57.0341	336189	41070.7
73	G1	405	57.1133	336703	45252.7
73	G1	406	57.1924	335798	49613.2
73	G1	407	57.2716	337445	53547
73	G1	408	57.3507	335032	56103
73	G1	409	57.4299	336148	56418.6
73	G1	410	57.509	334131	54366.2
73	G1	411	57.5882	335309	50869.7
73	G1	412	57.6674	333582	47638.2
73	G1	413	57.7465	334532	46332
73	G1	414	57.8257	334704	47765.2
73	G1	415	57.9048	334370	51509.2
73	G1	416	57.984	333782	56207.3
73	G1	417	58.0631	333271	60285.4
73	G1	418	58.1423	333588	62700.9
73	G1	419	58.2215	332374	63275.6
73	G1	420	58.3006	331736	62580.7
73	G1	421	58.3798	332770	61548
73	G1	422	58.4589	332278	61050.3
73	G1	423	58.5381	330434	61618
73	G1	424	58.6173	331961	63293.7
73	G1	425	58.6964	330845	65582.3
73	G1	426	58.7756	331061	67555.7
73	G1	427	58.8547	330343	68217.8
73	G1	428	58.9339	329557	67016.5
73	G1	429	59.013	329525	64311.4
73	G1	430	59.0922	329398	61439.3
73	G1	431	59.1714	327738	60224.1
73	G1	432	59.2505	329249	62089.5
73	G1	433	59.3297	328990	67287.5
73	G1	434	59.4088	328275	74677.1
73	G1	435	59.488	328320	82247.3
73	G1	436	59.5672	326822	88006.2
73	G1	437	59.6463	326693	90743.8
73	G1	438	59.7255	325944	90273.9
73	G1	439	59.8046	326296	87241
73	G1	440	59.8838	324903	82747.5
73	G1	441	59.9629	324903	78046.3
73	G1	442	60.0421	324158	74226.5
73	G1	443	60.1213	323977	71939.7
73	G1	444	60.2004	325282	71234.4
73	G1	445	60.2796	323059	71671
73	G1	446	60.3587	322879	72641.9
73	G1	447	60.4379	322749	73611.8
73	G1	448	60.517	322572	74203.4
73	G1	449	60.5962	322668	74198.7
73	G1	450	60.6754	321684	73679.4
73	G1	451	60.7545	320799	73199.2
73	G1	452	60.8337	320091	73660.4
73	G1	453	60.9128	321386	75714
73	G1	454	60.992	321284	79113.4
73	G1	455	61.0712	319189	82562.8
73	G1	456	61.1503	320057	84403.7
73	G1	457	61.2295	318840	83733.4
73	G1	458	61.3086	317461	81154.6
73	G1	459	61.3878	318320	78613.3
73	G1	460	61.4669	317117	78288.2
73	G1	461	61.5461	318131	81241.9
73	G1	462	61.6253	318163	86720
73	G1	463	61.7044	316636	92584.8
73	G1	464	61.7836	315931	96548.5
73	G1	465	61.8627	314823	97425.1
73	G1	466	61.9419	315141	95529.4
73	G1	467	62.021	314377	92250.4
73	G1	468	62.1002	314535	89193.2
73	G1	469	62.1794	313299	87565.6
73	G1	470	62.2585	313475	87982.9
73	G1	471	62.3377	313173	90538
73	G1	472	62.4168	311711	94842
73	G1	473	62.496	312617	99955.8
73	G1	474	62.5752	312098	104513
73	G1	475	62.6543	310675	107135
73	G1	476	62.7335	309840	107080
73	G1	477	62.8126	309307	104646
73	G1	478	62.8918	309054	101082
73	G1	479	62.9709	308844	97983.3
73	G1	480	63.0501	309282	96657.5
73	G1	481	63.1293	306118	97667.4
73	G1	482	63.2084	308706	100653
73	G1	483	63.2876	306513	104379
73	G1	484	63.3667	306897	106959
73	G1	485	63.4459	305952	106526
73	G1	486	63.5251	304907	102152
73	G1	487	63.6042	303850	94553.9
73	G1	488	63.6834	303378	85984.2
73	G1	489	63.7625	303564	79185.8
73	G1	490	63.8417	304742	76040.6
73	G1	491	63.9208	303774	76863.8
73	G1	492	64	302461	80753.9
73	G1	493	64.0792	302194	86510.3
73	G1	494	64.1583	301357	93332.8
73	G1	495	64.2375	302785	100736
73	G1	496	64.3166	300778	108087
73	G1	497	64.3958	301050	114351
73	G1	498	64.4749	299165	118383
73	G1	499	64.5541	298919	119471
73	G1	500	64.6333	298474	117673
73	G1	501	64.7124	298228	113762
73	G1	502	64.7916	296915	108891
73	G1	503	64.8707	296331	104189
73	G1	504	64.9499	296547	100454
73	G1	505	65.0291	296516	98033.3
73	G1	506	65.1082	294805	96942
73	G1	507	65.1874	295887	97201.7
73	G1	508	65.2665	292979	99051.8
73	G1	509	65.3457	294657	102829
73	G1	510	65.4249	293850	108525
73	G1	511	65.504	293362	115398
73	G1	512	65.5832	292594	122038
73	G1	513	65.6623	291304	126879
73	G1	514	65.7415	290718	128816
73	G1	515	65.8206	290787	127539
73	G1	516	65.8998	289227	123533
73	G1	517	65.979	288675	117840
73	G1	518	66.0581	288858	111803
73	G1	519	66.1373	287452	106792
73	G1	520	66.2164	287260	103883
73	G1	521	66.2956	287776	103611
73	G1	522	66.3747	286465	105875
73	G1	523	66.4539	286430	110137
73	G1	524	66.5331	284681	115712
73	G1	525	66.6122	285530	121903
73	G1	526	66.6914	284024	127891
73	G1	527	66.7705	284162	132562
73	G1	528	66.8497	282687	134625
73	G1	529	66.9288	282633	133133
73	G1	530	67.008	280052	128182
73	G1	531	67.0872	281495	121266
73	G1	532	67.1663	279045	114893
73	G1	533	67.2455	279789	111524
73	G1	534	67.3246	280105	112335
73	G1	535	67.4038	279280	116609
73	G1	536	67.483	278608	122118
73	G1	537	67.5621	277145	126277
73	G1	538	67.6413	276381	127334
73	G1	539	67.7204	275545	124930
73	G1	540	67.7996	276577	119893
73	G1	541	67.8787	274411	113687
73	G1	542	67.9579	273688	107932
73	G1	543	68.0371	274414	104107
73	G1	544	68.1162	273296	103289
73	G1	545	68.1954	272724	105835
73	G1	546	68.2745	273771	111185
73	G1	547	68.3537	271458	118002
73	G1	548	68.4328	271238	124689
73	G1	549	68.512	271150	129966
73	G1	550	68.5912	269221	133231
73	G1	551	68.6703	269033	134465
73	G1	552	68.7495	269463	133943
73	G1	553	68.8286	267139	132005
73	G1	554	68.9078	267357	129121
73	G1	555	68.987	266297	126029
73	G1	556	69.0661	265397	123722
73	G1	557	69.1453	265905	123034
73	G1	558	69.2244	264678	124118
73	G1	559	69.3036	264867	126244
73	G1	560	69.3828	263531	128134
73	G1	561	69.4619	262227	128662
73	G1	562	69.5411	261647	127424
73	G1	563	69.6202	261865	124769
73	G1	564	69.6994	261505	121430
73	G1	565	69.7785	259262	118161
73	G1	566	69.8577	260594	115622
73	G1	567	69.9369	258774	114489
73	G1	568	70.016	258591	115424
73	G1	569	70.0952	258091	118728
73	G1	570	70.1743	258223	123893
73	G1	571	70.2535	257775	129479
73	G1	572	70.3326	255304	133553
73	G1	573	70.4118	255944	134543
73	G1	574	70.491	254156	132019
73	G1	575	70.5701	253903	126912
73	G1	576	70.6493	253434	121092
73	G1	577	70.7284	252821	116551
73	G1	578	70.8076	252907	114651
73	G1	579	70.8867	251676	115718
73	G1	580	70.9659	252084	119105
73	G1	581	71.0451	249976	123574
73	G1	582	71.1242	250941	127840
73	G1	583	71.2034	248982	131003
73	G1	584	71.2825	248743	132738
73	G1	585	71.3617	247559	133190
73	G1	586	71.4409	247660	132674
73	G1	587	71.52	247183	131431
73	G1	588	71.5992	245864	129634
73	G1	589	71.6783	244901	127534
73	G1	590	71.7575	244207	125504
73	G1	591	71.8366	244728	123820
73	G1	592	71.9158	244989	122451
73	G1	593	71.995	241816	121137
73	G1	594	72.0741	241807	119838
73	G1	595	72.1533	241908	119052
73	G1	596	72.2324	241548	119652
73	G1	597	72.3116	240888	122229
73	G1	598	72.3908	240041	126520
73	G1	599	72.4699	240027	131334
73	G1	600	72.5491	237960	135006
73	G1	601	72.6282	238352	136082
73	G1	602	72.7074	237074	133901
73	G1	603	72.7865	236412	128919
73	G1	604	72.8657	235650	122653
73	G1	605	72.9449	234786	117217
73	G1	606	73.024	234880	114434
73	G1	607	73.1032	235617	114930
73	G1	608	73.1823	234021	117745
73	G1	609	73.2615	233276	120880
73	G1	610	73.3407	232366	122457
73	G1	611	73.4198	230741	121813
73	G1	612	73.499	231973	119747
73	G1	613	73.5781	231030	117901
73	G1	614	73.6573	229638	117712
73	G1	615	73.7364	230050	119577
73	G1	616	73.8156	229161	122647
73	G1	617	73.8948	229345	125287
73	G1	618	73.9739	227434	125975
73	G1	619	74.0531	226157	124180
73	G1	620	74.1322	226442	120665
73	G1	621	74.2114	225565	116977
73	G1	622	74.2905	226079	114472
73	G1	623	74.3697	225764	113564
73	G1	624	74.4489	223142	113744
73	G1	625	74.528	223506	114181
73	G1	626	74.6072	223414	114309
73	G1	627	74.6863	222446	113990
73	G1	628	74.7655	222471	113326
73	G1	629	74.8447	221235	112468
73	G1	630	74.9238	220248	111625
73	G1	631	75.003	220382	111073
73	G1	632	75.0821	220156	111036
73	G1	633	75.1613	219807	111468
73	G1	634	75.2404	217754	112023
73	G1	635	75.3196	218122	112261
73	G1	636	75.3988	218304	111951
73	G1	637	75.4779	215826	111164
73	G1	638	75.5571	216788	110099
73	G1	639	75.6362	216006	108791
73	G1	640	75.7154	215634	107032
73	G1	641	75.7945	214726	104642
73	G1	642	75.8737	213680	101949
73	G1	643	75.9529	213640	99998.8
73	G1	644	76.032	212739	100141
73	G1	645	76.1112	214276	103104
73	G1	646	76.1903	213159	108227
73	G1	647	76.2695	211398	113484
73	G1	648	76.3487	210713	116426
73	G1	649	76.4278	211085	115426
73	G1	650	76.507	208609	110451
73	G1	651	76.5861	209426	102961
73	G1	652	76.6653	209461	95157
73	G1	653	76.7444	208437	89043.2
73	G1	654	76.8236	207814	85795.3
73	G1	655	76.9028	208019	85504.1
73	G1	656	76.9819	207809	87276.4
73	G1	657	77.0611	207551	89623.2
73	G1	658	77.1402	205452	91114.5
73	G1	659	77.2194	206232	91055
73	G1	660	77.2986	204912	89850.4
73	G1	661	77.3777	204939	88769.7
73	G1	662	77.4569	205427	89167.6
73	G1	663	77.536	203658	91629.1
73	G1	664	77.6152	204759	95560.5
73	G1	665	77.6943	203227	99480.6
73	G1	666	77.7735	202061	101841
73	G1	667	77.8527	202167	101844
73	G1	668	77.9318	201301	99777.1
73	G1	669	78.011	200802	96704.9
73	G1	670	78.0901	201758	93787.2
73	G1	671	78.1693	199516	91721.5
73	G1	672	78.2484	200170	90596.1
73	G1	673	78.3276	199147	90171.2
73	G1	674	78.4068	198932	90214.6
73	G1	675	78.4859	198795	90649.4
73	G1	676	78.5651	197436	91393.3
73	G1	677	78.6442	197866	92094.5
73	G1	678	78.7234	197895	92027.8
73	G1	679	78.8026	196442	90364.4
73	G1	680	78.8817	194980	86709.4
73	G1	681	78.9609	196019	81534.3
73	G1	682	79.04	195229	76100.8
73	G1	683	79.1192	195601	71853.5
73	G1	684	79.1983	194361	69645.7
73	G1	685	79.2775	194986	69330.3
73	G1	686	79.3567	194459	69958.3
73	G1	687	79.4358	193112	70444.1
73	G1	688	79.515	193326	70248.1
73	G1	689	79.5941	192930	69623
73	G1	690	79.6733	192352	69339.7
73	G1	691	79.7525	193551	70110.3
73	G1	692	79.8316	191551	72107.7
73	G1	693	79.9108	191542	74853.1
73	G1	694	79.9899	191355	77446.1
73	G1	695	80.0691	191119	78913.6
73	G1	696	80.1482	190452	78563.3
73	G1	697	80.2274	189676	76258.7
73	G1	698	80.3066	189056	72596.2
73	G1	699	80.3857	189829	68831.7
73	G1	700	80.4649	188374	66453.7
73	G1	701	80.544	189488	66559.4
73	G1	702	80.6232	188988	69337.6
73	G1	703	80.7023	187343	73976.7
73	G1	704	80.7815	188140	78980.8
73	G1	705	80.8607	186930	82686.3
73	G1	706	80.9398	187017	83766
73	G1	707	81.019	186228	81588.1
73	G1	708	81.0981	185111	76402.8
73	G1	709	81.1773	185010	69271.9
73	G1	710	81.2565	185711	61697.8
73	G1	711	81.3356	185539	55058.6
73	G1	712	81.4148	184359	50210.7
73	G1	713	81.4939	184435	47426.9
73	G1	714	81.5731	184228	46618.5
73	G1	715	81.6522	184845	47494.7
73	G1	716	81.7314	183754	49558.8
73	G1	717	81.8106	183619	52088.9
73	G1	718	81.8897	184153	54342.2
73	G1	719	81.9689	182163	55977.8
73	G1	720	82.048	182437	57355.7
73	G1	721	82.1272	183071	59354.4
73	G1	722	82.2064	182235	62671.8
73	G1	723	82.2855	182486	67105.4
73	G1	724	82.3647	182134	71401.8
73	G1	725	82.4438	180528	73882.1
73	G1	726	82.523	179692	73421
73	G1	727	82.6021	180723	70003
73	G1	728	82.6813	179943	64497.5
73	G1	729	82.7605	179515	57927
73	G1	730	82.8396	179613	50996.2
73	G1	731	82.9188	178746	44257.2
73	G1	732	82.9979	178524	38641.4
73	G1	733	83.0771	178982	35640.5
73	G1	734	83.1562	179856	36653.3
73	G1	735	83.2354	178956	41872.8
73	G1	736	83.3146	178827	49589.6
73	G1	737	83.3937	177590	56651.4
73	G1	738	83.4729	176753	59941.2
73	G1	739	83.552	177191	57972.3
73	G1	740	83.6312	176775	51615.7
73	G1	741	83.7104	176621	43561.5
73	G1	742	83.7895	177076	36946.2
73	G1	743	83.8687	177063	33935
73	G1	744	83.9478	176904	34987.4
73	G1	745	84.027	175835	38992.8
73	G1	746	84.1061	176377	43999
73	G1	747	84.1853	175589	48074.1
73	G1	748	84.2645	175658	49867.3
73	G1	749	84.3436	174606	48794.5
73	G1	750	84.4228	175316	44945.7
73	G1	751	84.5019	174319	38892.6
73	G1	752	84.5811	174692	31490
73	G1	753	84.6602	174612	23677.3
73	G1	754	84.7394	174479	16323.1
73	G1	755	84.8186	174197	10105
73	G1	756	84.8977	174974	5416.58
74	G2	1	25.1334	127869	51672.3
74	G2	2	25.2126	127542	53308.1
74	G2	3	25.2917	126708	54339.1
74	G2	4	25.3709	126632	54389.3
74	G2	5	25.45	126143	53643.8
74	G2	6	25.5292	126439	52796.7
74	G2	7	25.6083	125864	52669
74	G2	8	25.6875	125636	53699.1
74	G2	9	25.7667	126023	55621.8
74	G2	10	25.8458	124742	57540.2
74	G2	11	25.925	124543	58370.7
74	G2	12	26.0041	124320	57422
74	G2	13	26.0833	123958	54754.9
74	G2	14	26.1625	123755	51112
74	G2	15	26.2416	124518	47475.7
74	G2	16	26.3208	123537	44567.3
74	G2	17	26.3999	122337	42610.8
74	G2	18	26.4791	123808	41401.5
74	G2	19	26.5582	123306	40542.8
74	G2	20	26.6374	122597	39619.4
74	G2	21	26.7166	122277	38319.5
74	G2	22	26.7957	122427	36554.8
74	G2	23	26.8749	122311	34565.1
74	G2	24	26.954	121804	32881.5
74	G2	25	27.0332	122835	32091.6
74	G2	26	27.1124	121845	32571.2
74	G2	27	27.1915	121145	34380
74	G2	28	27.2707	122036	37374
74	G2	29	27.3498	121433	41339.3
74	G2	30	27.429	120948	45937.9
74	G2	31	27.5081	121243	50495.5
74	G2	32	27.5873	120810	53870.1
74	G2	33	27.6665	120835	54730.1
74	G2	34	27.7456	118708	52205.9
74	G2	35	27.8248	119064	46532.3
74	G2	36	27.9039	119978	39141.3
74	G2	37	27.9831	120252	32046.4
74	G2	38	28.0622	118559	26888.5
74	G2	39	28.1414	120059	24299.4
74	G2	40	28.2206	119367	23937
74	G2	41	28.2997	118929	25031.1
74	G2	42	28.3789	118244	26920.7
74	G2	43	28.458	119807	29218.8
74	G2	44	28.5372	119211	31629.8
74	G2	45	28.6164	118032	33740.1
74	G2	46	28.6955	118139	35038.6
74	G2	47	28.7747	118229	35143.8
74	G2	48	28.8538	118577	33993.9
74	G2	49	28.933	117026	31834.1
74	G2	50	29.0121	117835	29010.4
74	G2	51	29.0913	118143	25763
74	G2	52	29.1705	117121	22176.5
74	G2	53	29.2496	117486	18375.6
74	G2	54	29.3288	117226	14794.6
74	G2	55	29.4079	117000	12282.5
74	G2	56	29.4871	117075	11841.6
74	G2	57	29.5662	117974	14028.7
74	G2	58	29.6454	117190	18416.1
74	G2	59	29.7246	117542	23538.5
74	G2	60	29.8037	117206	27527.9
74	G2	61	29.8829	116461	29111
74	G2	62	29.962	115700	28318.2
74	G2	63	30.0412	115904	26357.3
74	G2	64	30.1204	117594	24743.2
74	G2	65	30.1995	116546	24322.7
74	G2	66	30.2787	115545	24906.4
74	G2	67	30.3578	116206	25674.8
74	G2	68	30.437	115991	25902.4
74	G2	69	30.5161	115366	25377.4
74	G2	70	30.5953	115415	24301.2
74	G2	71	30.6745	115835	22934.5
74	G2	72	30.7536	116359	21446
74	G2	73	30.8328	114282	20111.6
74	G2	74	30.9119	114846	19510.2
74	G2	75	30.9911	115118	20347.3
74	G2	76	31.0703	115725	22845.3
74	G2	77	31.1494	115772	26226.4
74	G2	78	31.2286	114831	28803.2
74	G2	79	31.3077	113925	28761
74	G2	80	31.3869	114664	25117.2
74	G2	81	31.466	114193	18266.5
74	G2	82	31.5452	113797	9853.6
74	G2	83	31.6244	113897	2124.67
74	G2	84	31.7035	114517	-2885.44
74	G2	85	31.7827	114523	-4043.61
74	G2	86	31.8618	114412	-1475.51
74	G2	87	31.941	114664	3514.01
74	G2	88	32.0201	115247	8986.2
74	G2	89	32.0993	114427	13167.7
74	G2	90	32.1785	113537	15152.4
74	G2	91	32.2576	113853	15128.7
74	G2	92	32.3368	114667	14055.1
74	G2	93	32.4159	113676	12971.8
74	G2	94	32.4951	113877	12421.3
74	G2	95	32.5743	113902	12249
74	G2	96	32.6534	114955	11882.3
74	G2	97	32.7326	113187	10842
74	G2	98	32.8117	112695	9137.63
74	G2	99	32.8909	114506	7300.39
74	G2	100	32.97	113849	6084.66
74	G2	101	33.0492	113115	6057.93
74	G2	102	33.1284	113922	7298.52
74	G2	103	33.2075	113480	9324.55
74	G2	104	33.2867	114087	11269.8
74	G2	105	33.3658	113581	12265
74	G2	106	33.445	113226	11845.3
74	G2	107	33.5242	112924	10138.4
74	G2	108	33.6033	113330	7680.87
74	G2	109	33.6825	113090	5019.57
74	G2	110	33.7616	113864	2410.01
74	G2	111	33.8408	113000	-135.58
74	G2	112	33.9199	112865	-2547.72
74	G2	113	33.9991	113593	-4451.33
74	G2	114	34.0783	112849	-5262.94
74	G2	115	34.1574	113484	-4596.97
74	G2	116	34.2366	113213	-2697.06
74	G2	117	34.3157	114170	-512.023
74	G2	118	34.3949	113354	744.163
74	G2	119	34.474	113453	304.505
74	G2	120	34.5532	112669	-1635.21
74	G2	121	34.6324	113306	-4023.39
74	G2	122	34.7115	113091	-5634.46
74	G2	123	34.7907	113727	-5887.87
74	G2	124	34.8698	113564	-5197.2
74	G2	125	34.949	114296	-4622.54
74	G2	126	35.0282	112599	-5085.46
74	G2	127	35.1073	113875	-6723.35
74	G2	128	35.1865	112906	-8831.77
74	G2	129	35.2656	113457	-10377.6
74	G2	130	35.3448	113967	-10661.2
74	G2	131	35.4239	114128	-9641.18
74	G2	132	35.5031	113334	-7766.7
74	G2	133	35.5823	114293	-5571.98
74	G2	134	35.6614	113422	-3421.76
74	G2	135	35.7406	113682	-1551.22
74	G2	136	35.8197	114148	-237.184
74	G2	137	35.8989	114444	209.448
74	G2	138	35.9781	113296	-308.527
74	G2	139	36.0572	113649	-1436.4
74	G2	140	36.1364	113665	-2482.44
74	G2	141	36.2155	113628	-2885.84
74	G2	142	36.2947	114304	-2725.14
74	G2	143	36.3738	114499	-2811.63
74	G2	144	36.453	113343	-4246.62
74	G2	145	36.5322	113873	-7685.22
74	G2	146	36.6113	113747	-12780.6
74	G2	147	36.6905	113946	-18149.5
74	G2	148	36.7696	113593	-21970.6
74	G2	149	36.8488	113545	-22935.5
74	G2	150	36.9279	115267	-21042.3
74	G2	151	37.0071	114934	-17653.9
74	G2	152	37.0863	115093	-14679.5
74	G2	153	37.1654	114055	-13325.6
74	G2	154	37.2446	114049	-13300
74	G2	155	37.3237	114820	-13084.3
74	G2	156	37.4029	114197	-11148.8
74	G2	157	37.4821	115535	-7219.93
74	G2	158	37.5612	115415	-2682.2
74	G2	159	37.6404	115873	216.544
74	G2	160	37.7195	114089	-227.141
74	G2	161	37.7987	114053	-4148.25
74	G2	162	37.8778	114485	-10121.5
74	G2	163	37.957	115073	-16047
74	G2	164	38.0362	115167	-20185.3
74	G2	165	38.1153	114986	-21726.2
74	G2	166	38.1945	115226	-20799.1
74	G2	167	38.2736	115408	-18238
74	G2	168	38.3528	115574	-15321.1
74	G2	169	38.432	115705	-13470.3
74	G2	170	38.5111	115961	-13763.2
74	G2	171	38.5903	115133	-16375.5
74	G2	172	38.6694	115522	-20328.8
74	G2	173	38.7486	115000	-23913.6
74	G2	174	38.8277	115608	-25697.7
74	G2	175	38.9069	116868	-25506.9
74	G2	176	38.9861	116651	-24676.9
74	G2	177	39.0652	116523	-25313.9
74	G2	178	39.1444	115961	-29002.7
74	G2	179	39.2235	116070	-35791.5
74	G2	180	39.3027	116608	-44070.5
74	G2	181	39.3818	115951	-51389.6
74	G2	182	39.461	117313	-55724.6
74	G2	183	39.5402	117461	-56486.6
74	G2	184	39.6193	118533	-54726.8
74	G2	185	39.6985	117811	-52468.1
74	G2	186	39.7776	118861	-51570.6
74	G2	187	39.8568	117944	-52806.4
74	G2	188	39.936	117924	-55630.4
74	G2	189	40.0151	119354	-58684.7
74	G2	190	40.0943	118960	-60598.4
74	G2	191	40.1734	120047	-60647.6
74	G2	192	40.2526	119675	-59022.7
74	G2	193	40.3317	119823	-56735.9
74	G2	194	40.4109	121146	-55244.9
74	G2	195	40.4901	121152	-55874.8
74	G2	196	40.5692	120338	-59226.7
74	G2	197	40.6484	120851	-64873.6
74	G2	198	40.7275	121068	-71573.1
74	G2	199	40.8067	122013	-77908.2
74	G2	200	40.8858	121926	-82992.2
74	G2	201	40.965	123049	-86832.6
74	G2	202	41.0442	122693	-90214.6
74	G2	203	41.1233	123770	-94191.5
74	G2	204	41.2025	124012	-99469.3
74	G2	205	41.2816	124220	-105979
74	G2	206	41.3608	124153	-112839
74	G2	207	41.44	125505	-118754
74	G2	208	41.5191	126134	-122643
74	G2	209	41.5983	126660	-124158
74	G2	210	41.6774	127354	-123895
74	G2	211	41.7566	128348	-123195
74	G2	212	41.8357	127923	-123660
74	G2	213	41.9149	129836	-126525
74	G2	214	41.9941	129474	-132134
74	G2	215	42.0732	129514	-139768
74	G2	216	42.1524	130526	-147996
74	G2	217	42.2315	131710	-155406
74	G2	218	42.3107	132485	-161297
74	G2	219	42.3899	133334	-165896
74	G2	220	42.469	134333	-170018
74	G2	221	42.5482	134163	-174434
74	G2	222	42.6273	135810	-179404
74	G2	223	42.7065	136295	-184630
74	G2	224	42.7856	137406	-189570
74	G2	225	42.8648	137769	-193840
74	G2	226	42.944	139883	-197457
74	G2	227	43.0231	140119	-200737
74	G2	228	43.1023	141032	-204008
74	G2	229	43.1814	142224	-207377
74	G2	230	43.2606	142700	-210789
74	G2	231	43.3398	144260	-214348
74	G2	232	43.4189	145055	-218621
74	G2	233	43.4981	146634	-224590
74	G2	234	43.5772	147492	-233211
74	G2	235	43.6564	147636	-244861
74	G2	236	43.7355	148769	-259018
74	G2	237	43.8147	151427	-274344
74	G2	238	43.8939	151477	-289086
74	G2	239	43.973	153008	-301547
74	G2	240	44.0522	155376	-310489
74	G2	241	44.1313	155973	-315431
74	G2	242	44.2105	158720	-316765
74	G2	243	44.2896	159927	-315670
74	G2	244	44.3688	160686	-313818
74	G2	245	44.448	163047	-312975
74	G2	246	44.5271	164731	-314589
74	G2	247	44.6063	164728	-319491
74	G2	248	44.6854	167061	-327765
74	G2	249	44.7646	168974	-338804
74	G2	250	44.8438	169383	-351520
74	G2	251	44.9229	171882	-364704
74	G2	252	45.0021	173716	-377413
74	G2	253	45.0812	174709	-389232
74	G2	254	45.1604	178043	-400208
74	G2	255	45.2395	179502	-410412
74	G2	256	45.3187	180910	-419416
74	G2	257	45.3979	183015	-426176
74	G2	258	45.477	184956	-429578
74	G2	259	45.5562	187660	-429432
74	G2	260	45.6353	190664	-427063
74	G2	261	45.7145	192314	-424969
74	G2	262	45.7936	193527	-425531
74	G2	263	45.8728	195871	-429642
74	G2	264	45.952	197012	-436202
74	G2	265	46.0311	199390	-442868
74	G2	266	46.1103	201955	-447591
74	G2	267	46.1894	204783	-449825
74	G2	268	46.2686	207636	-450595
74	G2	269	46.3478	208222	-451441
74	G2	270	46.4269	210992	-453158
74	G2	271	46.5061	211966	-455340
74	G2	272	46.5852	214926	-457024
74	G2	273	46.6644	218550	-457715
74	G2	274	46.7435	220391	-457861
74	G2	275	46.8227	221742	-458392
74	G2	276	46.9019	223520	-459907
74	G2	277	46.981	226133	-462193
74	G2	278	47.0602	229192	-464481
74	G2	279	47.1393	230913	-466012
74	G2	280	47.2185	232809	-466490
74	G2	281	47.2977	235223	-466157
74	G2	282	47.3768	238056	-465547
74	G2	283	47.456	239574	-465149
74	G2	284	47.5351	242091	-465095
74	G2	285	47.6143	244196	-465089
74	G2	286	47.6934	245759	-464588
74	G2	287	47.7726	249055	-463150
74	G2	288	47.8518	251204	-460669
74	G2	289	47.9309	253752	-457284
74	G2	290	48.0101	254707	-453107
74	G2	291	48.0892	257113	-448061
74	G2	292	48.1684	260255	-441981
74	G2	293	48.2476	262984	-434913
74	G2	294	48.3267	262814	-427375
74	G2	295	48.4059	266247	-420412
74	G2	296	48.485	268698	-415364
74	G2	297	48.5642	270437	-413312
74	G2	298	48.6433	271630	-414398
74	G2	299	48.7225	273032	-417431
74	G2	300	48.8017	275079	-420128
74	G2	301	48.8808	278722	-419933
74	G2	302	48.96	279955	-415034
74	G2	303	49.0391	282052	-405036
74	G2	304	49.1183	284382	-391095
74	G2	305	49.1974	286372	-375557
74	G2	306	49.2766	288515	-361250
74	G2	307	49.3558	289036	-350527
74	G2	308	49.4349	291538	-344372
74	G2	309	49.5141	292083	-341927
74	G2	310	49.5932	293626	-340843
74	G2	311	49.6724	295645	-338359
74	G2	312	49.7516	297818	-332647
74	G2	313	49.8307	300309	-323628
74	G2	314	49.9099	300699	-312833
74	G2	315	49.989	302647	-302425
74	G2	316	50.0682	303977	-294001
74	G2	317	50.1473	304630	-287892
74	G2	318	50.2265	306145	-283245
74	G2	319	50.3057	307484	-278752
74	G2	320	50.3848	309842	-273497
74	G2	321	50.464	310346	-267367
74	G2	322	50.5431	311639	-260879
74	G2	323	50.6223	313525	-254541
74	G2	324	50.7014	314026	-248309
74	G2	325	50.7806	314759	-241438
74	G2	326	50.8598	316754	-232974
74	G2	327	50.9389	317811	-222456
74	G2	328	51.0181	319011	-210418
74	G2	329	51.0972	320875	-198297
74	G2	330	51.1764	320045	-187791
74	G2	331	51.2556	321712	-180070
74	G2	332	51.3347	322604	-175317
74	G2	333	51.4139	322690	-172792
74	G2	334	51.493	324116	-171234
74	G2	335	51.5722	324851	-169369
74	G2	336	51.6513	325694	-166269
74	G2	337	51.7305	326717	-161427
74	G2	338	51.8097	327038	-154704
74	G2	339	51.8888	328044	-146259
74	G2	340	51.968	329242	-136522
74	G2	341	52.0471	329452	-126224
74	G2	342	52.1263	329527	-116310
74	G2	343	52.2055	331441	-107805
74	G2	344	52.2846	330921	-101494
74	G2	345	52.3638	331266	-97655.4
74	G2	346	52.4429	331474	-95923
74	G2	347	52.5221	332780	-95374.5
74	G2	348	52.6012	332518	-94858.5
74	G2	349	52.6804	333294	-93403.1
74	G2	350	52.7596	333515	-90595.3
74	G2	351	52.8387	334321	-86750.8
74	G2	352	52.9179	335280	-82668.8
74	G2	353	52.997	335273	-79098.5
74	G2	354	53.0762	334710	-76202.9
74	G2	355	53.1553	334880	-73403.6
74	G2	356	53.2345	336856	-69753.6
74	G2	357	53.3137	336474	-64464.5
74	G2	358	53.3928	337295	-57296.9
74	G2	359	53.472	336363	-48642.3
74	G2	360	53.5511	337324	-39465.3
74	G2	361	53.6303	338365	-31198.1
74	G2	362	53.7095	337398	-25408.4
74	G2	363	53.7886	337951	-23173.9
74	G2	364	53.8678	337410	-24451.5
74	G2	365	53.9469	337014	-27909.1
74	G2	366	54.0261	337401	-31515.9
74	G2	367	54.1052	338475	-33559.8
74	G2	368	54.1844	339071	-33308.9
74	G2	369	54.2636	338836	-31012.8
74	G2	370	54.3427	337272	-27363.6
74	G2	371	54.4219	339390	-23005.9
74	G2	372	54.501	339080	-18405.6
74	G2	373	54.5802	339493	-13937.8
74	G2	374	54.6594	338373	-9933.33
74	G2	375	54.7385	339524	-6601.98
74	G2	376	54.8177	338409	-4054.77
74	G2	377	54.8968	339184	-2412.33
74	G2	378	54.976	340008	-1837.17
74	G2	379	55.0551	338570	-2357.7
74	G2	380	55.1343	338672	-3553.48
74	G2	381	55.2135	338826	-4508.86
74	G2	382	55.2926	339107	-4233.52
74	G2	383	55.3718	339526	-2291.1
74	G2	384	55.4509	338957	868.495
74	G2	385	55.5301	340224	4229.73
74	G2	386	55.6092	338810	6986.4
74	G2	387	55.6884	338286	9163.97
74	G2	388	55.7676	339282	11536.9
74	G2	389	55.8467	338453	14928.1
74	G2	390	55.9259	340072	19412.5
74	G2	391	56.005	338859	24109.1
74	G2	392	56.0842	338847	27756.6
74	G2	393	56.1634	338363	29545.4
74	G2	394	56.2425	337668	29542.7
74	G2	395	56.3217	338200	28490.4
74	G2	396	56.4008	338602	27197.5
74	G2	397	56.48	338178	26085.8
74	G2	398	56.5591	337150	25170.1
74	G2	399	56.6383	337757	24301
74	G2	400	56.7175	337971	23438.4
74	G2	401	56.7966	337258	22702.5
74	G2	402	56.8758	337334	22287.1
74	G2	403	56.9549	337250	22353.4
74	G2	404	57.0341	337039	22939.9
74	G2	405	57.1133	337466	24038.6
74	G2	406	57.1924	337237	25700
74	G2	407	57.2716	336184	28098.1
74	G2	408	57.3507	336482	31292.8
74	G2	409	57.4299	337144	34898.2
74	G2	410	57.509	336611	37920.6
74	G2	411	57.5882	336825	39137.2
74	G2	412	57.6674	334704	37832.6
74	G2	413	57.7465	336268	34461.2
74	G2	414	57.8257	334709	30619.3
74	G2	415	57.9048	335397	28332.1
74	G2	416	57.984	335846	29023
74	G2	417	58.0631	335401	32828.3
74	G2	418	58.1423	335241	38554.7
74	G2	419	58.2215	335161	44277.8
74	G2	420	58.3006	334980	48212.2
74	G2	421	58.3798	334491	49404.2
74	G2	422	58.4589	332657	47971.9
74	G2	423	58.5381	334669	44899
74	G2	424	58.6173	334123	41588.4
74	G2	425	58.6964	332922	39424
74	G2	426	58.7756	332629	39441
74	G2	427	58.8547	333949	42016.4
74	G2	428	58.9339	333334	46693.8
74	G2	429	59.013	332684	52208.2
74	G2	430	59.0922	332593	56920.9
74	G2	431	59.1714	332464	59443.9
74	G2	432	59.2505	332037	59175.6
74	G2	433	59.3297	330263	56449.3
74	G2	434	59.4088	331496	52270.8
74	G2	435	59.488	331614	47889.8
74	G2	436	59.5672	330459	44537.7
74	G2	437	59.6463	330346	43368.9
74	G2	438	59.7255	330641	45314.7
74	G2	439	59.8046	329478	50697.3
74	G2	440	59.8838	331151	58727.3
74	G2	441	59.9629	330445	67392.9
74	G2	442	60.0421	329741	74105
74	G2	443	60.1213	327888	76723.9
74	G2	444	60.2004	328651	74455.3
74	G2	445	60.2796	327641	68006
74	G2	446	60.3587	328096	59107.3
74	G2	447	60.4379	327060	49830.7
74	G2	448	60.517	326992	42013.8
74	G2	449	60.5962	327221	36930.6
74	G2	450	60.6754	327086	35138.8
74	G2	451	60.7545	327556	36525.2
74	G2	452	60.8337	326316	40496.9
74	G2	453	60.9128	326546	46245.8
74	G2	454	60.992	326635	52908
74	G2	455	61.0712	326269	59652.1
74	G2	456	61.1503	325633	65680.8
74	G2	457	61.2295	325704	70341.2
74	G2	458	61.3086	324507	73268
74	G2	459	61.3878	324686	74456.7
74	G2	460	61.4669	324769	74226.8
74	G2	461	61.5461	322963	73025.5
74	G2	462	61.6253	324166	71245.7
74	G2	463	61.7044	322900	69136.8
74	G2	464	61.7836	322860	66889.9
74	G2	465	61.8627	322999	64861.1
74	G2	466	61.9419	321811	63716.5
74	G2	467	62.021	321001	64198.1
74	G2	468	62.1002	322558	66645
74	G2	469	62.1794	322191	70558.1
74	G2	470	62.2585	320806	74756
74	G2	471	62.3377	320474	78054.2
74	G2	472	62.4168	319592	80025.8
74	G2	473	62.496	320269	81181.9
74	G2	474	62.5752	318930	82424.6
74	G2	475	62.6543	318853	84165
74	G2	476	62.7335	320253	85862
74	G2	477	62.8126	317514	86337.9
74	G2	478	62.8918	317367	84666
74	G2	479	62.9709	317330	80927.4
74	G2	480	63.0501	316086	76222.1
74	G2	481	63.1293	316626	71919
74	G2	482	63.2084	317070	68757.2
74	G2	483	63.2876	316215	66561.3
74	G2	484	63.3667	315403	64776.2
74	G2	485	63.4459	314959	63302.1
74	G2	486	63.5251	314042	62862.2
74	G2	487	63.6042	315764	64572.3
74	G2	488	63.6834	314880	69112.8
74	G2	489	63.7625	314242	76204
74	G2	490	63.8417	313888	84760.3
74	G2	491	63.9208	313503	93444.5
74	G2	492	64	312426	101142
74	G2	493	64.0792	312949	107090
74	G2	494	64.1583	311764	110819
74	G2	495	64.2375	311064	112153
74	G2	496	64.3166	310465	111341
74	G2	497	64.3958	309668	109058
74	G2	498	64.4749	309725	106176
74	G2	499	64.5541	309017	103312
74	G2	500	64.6333	308751	100530
74	G2	501	64.7124	308290	97433.5
74	G2	502	64.7916	307611	93590
74	G2	503	64.8707	306307	89019.7
74	G2	504	64.9499	306757	84316
74	G2	505	65.0291	306976	80409.5
74	G2	506	65.1082	305546	78147
74	G2	507	65.1874	306131	77979.9
74	G2	508	65.2665	304770	79916.3
74	G2	509	65.3457	305676	83640.6
74	G2	510	65.4249	304690	88660
74	G2	511	65.504	303754	94392.1
74	G2	512	65.5832	303545	100136
74	G2	513	65.6623	303696	104990
74	G2	514	65.7415	302653	107917
74	G2	515	65.8206	302153	108064
74	G2	516	65.8998	301004	105258
74	G2	517	65.979	300319	100359
74	G2	518	66.0581	300428	95141
74	G2	519	66.1373	300541	91691
74	G2	520	66.2164	299349	91636.3
74	G2	521	66.2956	299476	95524.5
74	G2	522	66.3747	299135	102581
74	G2	523	66.4539	298701	110923
74	G2	524	66.5331	298195	118200
74	G2	525	66.6122	297135	122484
74	G2	526	66.6914	295481	123022
74	G2	527	66.7705	295967	120377
74	G2	528	66.8497	294536	115883
74	G2	529	66.9288	295585	110783
74	G2	530	67.008	294764	105714
74	G2	531	67.0872	292853	100900
74	G2	532	67.1663	292756	96703
74	G2	533	67.2455	293277	93954.9
74	G2	534	67.3246	292069	93669.3
74	G2	535	67.4038	292541	96362
74	G2	536	67.483	291702	101538
74	G2	537	67.5621	291326	107771
74	G2	538	67.6413	290729	113331
74	G2	539	67.7204	289829	116985
74	G2	540	67.7996	288649	118468
74	G2	541	67.8787	288727	118396
74	G2	542	67.9579	288505	117764
74	G2	543	68.0371	287853	117392
74	G2	544	68.1162	286348	117643
74	G2	545	68.1954	286851	118438
74	G2	546	68.2745	286273	119417
74	G2	547	68.3537	284706	120056
74	G2	548	68.4328	285242	119747
74	G2	549	68.512	283745	117909
74	G2	550	68.5912	284031	114281
74	G2	551	68.6703	282765	109226
74	G2	552	68.7495	281503	103824
74	G2	553	68.8286	281953	99578.6
74	G2	554	68.9078	282502	97793.8
74	G2	555	68.987	281102	99009.8
74	G2	556	69.0661	280717	102825
74	G2	557	69.1453	279949	108179
74	G2	558	69.2244	280259	113799
74	G2	559	69.3036	278812	118577
74	G2	560	69.3828	278403	121748
74	G2	561	69.4619	277918	122945
74	G2	562	69.5411	276921	122202
74	G2	563	69.6202	276429	119901
74	G2	564	69.6994	276315	116682
74	G2	565	69.7785	275068	113368
74	G2	566	69.8577	275127	110881
74	G2	567	69.9369	274591	110092
74	G2	568	70.016	273001	111559
74	G2	569	70.0952	274657	115268
74	G2	570	70.1743	273674	120534
74	G2	571	70.2535	271052	126228
74	G2	572	70.3326	271631	131164
74	G2	573	70.4118	272143	134442
74	G2	574	70.491	269451	135581
74	G2	575	70.5701	269500	134490
74	G2	576	70.6493	268747	131369
74	G2	577	70.7284	268715	126672
74	G2	578	70.8076	267193	121112
74	G2	579	70.8867	267104	115695
74	G2	580	70.9659	266672	111641
74	G2	581	71.0451	265591	110113
74	G2	582	71.1242	266048	111770
74	G2	583	71.2034	265779	116353
74	G2	584	71.2825	264548	122656
74	G2	585	71.3617	264257	128937
74	G2	586	71.4409	262413	133541
74	G2	587	71.52	262672	135353
74	G2	588	71.5992	262368	133932
74	G2	589	71.6783	260864	129491
74	G2	590	71.7575	259862	122912
74	G2	591	71.8366	260230	115741
74	G2	592	71.9158	258707	109906
74	G2	593	71.995	259644	107026
74	G2	594	72.0741	258531	107604
74	G2	595	72.1533	258955	110700
74	G2	596	72.2324	257600	114404
74	G2	597	72.3116	256658	116927
74	G2	598	72.3908	255433	117548
74	G2	599	72.4699	255406	116782
74	G2	600	72.5491	256051	115676
74	G2	601	72.6282	255232	114917
74	G2	602	72.7074	253445	114490
74	G2	603	72.7865	253378	114088
74	G2	604	72.8657	252660	113729
74	G2	605	72.9449	252762	113968
74	G2	606	73.024	251889	115528
74	G2	607	73.1032	251840	118752
74	G2	608	73.1823	251067	123318
74	G2	609	73.2615	249749	128358
74	G2	610	73.3407	249258	132744
74	G2	611	73.4198	250097	135374
74	G2	612	73.499	247563	135419
74	G2	613	73.5781	247123	132612
74	G2	614	73.6573	246316	127462
74	G2	615	73.7364	246739	121232
74	G2	616	73.8156	245500	115571
74	G2	617	73.8948	244959	111885
74	G2	618	73.9739	244966	110773
74	G2	619	74.0531	244748	111806
74	G2	620	74.1322	243947	113724
74	G2	621	74.2114	242699	115088
74	G2	622	74.2905	242966	115036
74	G2	623	74.3697	240966	113774
74	G2	624	74.4489	241490	112449
74	G2	625	74.528	241221	112406
74	G2	626	74.6072	240268	114290
74	G2	627	74.6863	240887	117546
74	G2	628	74.7655	238908	120679
74	G2	629	74.8447	238214	122112
74	G2	630	74.9238	238155	121094
74	G2	631	75.003	236811	118106
74	G2	632	75.0821	236880	114541
74	G2	633	75.1613	236356	111885
74	G2	634	75.2404	236358	110917
74	G2	635	75.3196	234862	111372
74	G2	636	75.3988	235597	112243
74	G2	637	75.4779	233719	112461
74	G2	638	75.5571	232908	111478
74	G2	639	75.6362	233187	109406
74	G2	640	75.7154	233184	106684
74	G2	641	75.7945	231933	103679
74	G2	642	75.8737	231713	100624
74	G2	643	75.9529	230434	97874.7
74	G2	644	76.032	230531	96138.3
74	G2	645	76.1112	230700	96272.8
74	G2	646	76.1903	230205	98747.1
74	G2	647	76.2695	229317	103157
74	G2	648	76.3487	229032	108238
74	G2	649	76.4278	228610	112400
74	G2	650	76.507	227162	114445
74	G2	651	76.5861	226343	114041
74	G2	652	76.6653	227457	111718
74	G2	653	76.7444	225593	108517
74	G2	654	76.8236	225426	105510
74	G2	655	76.9028	224929	103460
74	G2	656	76.9819	224667	102601
74	G2	657	77.0611	224368	102572
74	G2	658	77.1402	223619	102522
74	G2	659	77.2194	222963	101430
74	G2	660	77.2986	222043	98603.2
74	G2	661	77.3777	222395	94132
74	G2	662	77.4569	221287	89035.5
74	G2	663	77.536	220510	84973.1
74	G2	664	77.6152	221515	83539.8
74	G2	665	77.6943	221190	85463.3
74	G2	666	77.7735	219668	90054.6
74	G2	667	77.8527	220501	95281.6
74	G2	668	77.9318	219044	98537
74	G2	669	78.011	218073	97827.5
74	G2	670	78.0901	217723	92838.3
74	G2	671	78.1693	216989	85314.2
74	G2	672	78.2484	217126	78414
74	G2	673	78.3276	217281	75264.3
74	G2	674	78.4068	217709	77406.6
74	G2	675	78.4859	216798	84028.8
74	G2	676	78.5651	216536	92466.9
74	G2	677	78.6442	214101	99685.8
74	G2	678	78.7234	214837	103771
74	G2	679	78.8026	214068	104553
74	G2	680	78.8817	213978	103125
74	G2	681	78.9609	213709	100789
74	G2	682	79.04	212409	98294.6
74	G2	683	79.1192	212408	95796.3
74	G2	684	79.1983	212612	93330.7
74	G2	685	79.2775	209874	91256.1
74	G2	686	79.3567	211568	90139.6
74	G2	687	79.4358	211223	90191.6
74	G2	688	79.515	211421	90834.8
74	G2	689	79.5941	208797	90892.4
74	G2	690	79.6733	208538	89371
74	G2	691	79.7525	208266	86173.9
74	G2	692	79.8316	209819	82137.2
74	G2	693	79.9108	208063	78404.9
74	G2	694	79.9899	207307	75759.1
74	G2	695	80.0691	207511	74385.1
74	G2	696	80.1482	207379	74070.1
74	G2	697	80.2274	206228	74498.6
74	G2	698	80.3066	207529	75384.5
74	G2	699	80.3857	205444	76524.4
74	G2	700	80.4649	205198	77797
74	G2	701	80.544	205396	79121.8
74	G2	702	80.6232	205701	80304.1
74	G2	703	80.7023	204240	80941.1
74	G2	704	80.7815	203797	80560.2
74	G2	705	80.8607	202998	78939
74	G2	706	80.9398	203943	76370.5
74	G2	707	81.019	202570	73578.4
74	G2	708	81.0981	202626	71337.2
74	G2	709	81.1773	202754	70102
74	G2	710	81.2565	201696	69910.5
74	G2	711	81.3356	201359	70521.3
74	G2	712	81.4148	201781	71626.4
74	G2	713	81.4939	200761	72935.1
74	G2	714	81.5731	200619	74143.8
74	G2	715	81.6522	200487	74933.6
74	G2	716	81.7314	199396	75019.8
74	G2	717	81.8106	199424	74246.6
74	G2	718	81.8897	199410	72624.9
74	G2	719	81.9689	198730	70269
74	G2	720	82.048	197816	67290.5
74	G2	721	82.1272	198909	63742.6
74	G2	722	82.2064	197706	59712.8
74	G2	723	82.2855	197295	55498.4
74	G2	724	82.3647	197018	51743.4
74	G2	725	82.4438	197205	49347.8
74	G2	726	82.523	197365	49105.5
74	G2	727	82.6021	196443	51265.8
74	G2	728	82.6813	196550	55285.1
74	G2	729	82.7605	196012	59928.1
74	G2	730	82.8396	195986	63678.2
74	G2	731	82.9188	195051	65289.8
74	G2	732	82.9979	194863	64288.8
74	G2	733	83.0771	194234	61244.8
74	G2	734	83.1562	194582	57650.9
74	G2	735	83.2354	194593	55364.5
74	G2	736	83.3146	194308	55815.9
74	G2	737	83.3937	193458	59314.7
74	G2	738	83.4729	193793	64817.1
74	G2	739	83.552	193696	70278.1
74	G2	740	83.6312	192376	73528.2
74	G2	741	83.7104	190743	73325.7
74	G2	742	83.7895	192169	69979.6
74	G2	743	83.8687	191757	65115.6
74	G2	744	83.9478	191846	60595.9
74	G2	745	84.027	191330	57357.5
74	G2	746	84.1061	190420	55005.6
74	G2	747	84.1853	190527	52449.5
74	G2	748	84.2645	189960	48991.1
74	G2	749	84.3436	189892	44975.2
74	G2	750	84.4228	190675	41478.6
74	G2	751	84.5019	189440	39358.9
74	G2	752	84.5811	190607	38410.1
74	G2	753	84.6602	189066	37312.2
74	G2	754	84.7394	188269	34436.5
74	G2	755	84.8186	189564	28911.4
74	G2	756	84.8977	188322	21218.7
75	G3	1	25.1334	102077	30605.7
75	G3	2	25.2126	102287	31498.3
75	G3	3	25.2917	100962	30493.6
75	G3	4	25.3709	100897	27312.9
75	G3	5	25.45	101397	22607
75	G3	6	25.5292	101364	17714.8
75	G3	7	25.6083	101603	14012.7
75	G3	8	25.6875	101000	12310.1
75	G3	9	25.7667	101310	12678.4
75	G3	10	25.8458	100864	14704
75	G3	11	25.925	101017	17864.9
75	G3	12	26.0041	101425	21722.8
75	G3	13	26.0833	100421	25898.2
75	G3	14	26.1625	100650	30000.5
75	G3	15	26.2416	100080	33637.1
75	G3	16	26.3208	100406	36455.5
75	G3	17	26.3999	100217	38131
75	G3	18	26.4791	99090.8	38306.5
75	G3	19	26.5582	100169	36636.4
75	G3	20	26.6374	98901.9	33020.6
75	G3	21	26.7166	98856	27930.3
75	G3	22	26.7957	99252.1	22533.3
75	G3	23	26.8749	98723	18366.3
75	G3	24	26.954	100900	16631.6
75	G3	25	27.0332	98854.8	17557.7
75	G3	26	27.1124	98814.3	20309
75	G3	27	27.1915	98261.9	23539.2
75	G3	28	27.2707	98663.6	26167.8
75	G3	29	27.3498	99380.7	27796.7
75	G3	30	27.429	98260.9	28566.9
75	G3	31	27.5081	97892.3	28732
75	G3	32	27.5873	98485	28398.9
75	G3	33	27.6665	97928.1	27571.6
75	G3	34	27.7456	97795.5	26311.2
75	G3	35	27.8248	97552	24771.1
75	G3	36	27.9039	98253.6	23070.3
75	G3	37	27.9831	97437.3	21183
75	G3	38	28.0622	97502.4	19006.6
75	G3	39	28.1414	97175.5	16559.7
75	G3	40	28.2206	96983.4	14108.5
75	G3	41	28.2997	97640.7	12027.5
75	G3	42	28.3789	98167.5	10505.8
75	G3	43	28.458	96489	9425.12
75	G3	44	28.5372	97352.6	8598.75
75	G3	45	28.6164	97110.5	8177.73
75	G3	46	28.6955	96480.7	8796.69
75	G3	47	28.7747	97785.1	11163.7
75	G3	48	28.8538	97489.9	15365.3
75	G3	49	28.933	97449.8	20477.8
75	G3	50	29.0121	97099.4	24911.4
75	G3	51	29.0913	95714.8	27298.1
75	G3	52	29.1705	96348	27271.1
75	G3	53	29.2496	96393.3	25552.7
75	G3	54	29.3288	96625.1	23368.8
75	G3	55	29.4079	96537.7	21681.7
75	G3	56	29.4871	95650	20802.9
75	G3	57	29.5662	95759.1	20509
75	G3	58	29.6454	96749.3	20426.4
75	G3	59	29.7246	95718.1	20377
75	G3	60	29.8037	95128.8	20476.2
75	G3	61	29.8829	95558.9	20971.5
75	G3	62	29.962	96123.1	21948.9
75	G3	63	30.0412	95809.3	23143.1
75	G3	64	30.1204	95209.1	24031.7
75	G3	65	30.1995	94524.8	24151.3
75	G3	66	30.2787	95306	23336.7
75	G3	67	30.3578	94815	21672.7
75	G3	68	30.437	95431.3	19266.9
75	G3	69	30.5161	94716.8	16172.7
75	G3	70	30.5953	94293.2	12580.8
75	G3	71	30.6745	94376.9	9032.4
75	G3	72	30.7536	94526.1	6318.16
75	G3	73	30.8328	94827.9	5049.61
75	G3	74	30.9119	95662.3	5271.76
75	G3	75	30.9911	94232.5	6488.1
75	G3	76	31.0703	93859.7	8047.67
75	G3	77	31.1494	95007.3	9541.78
75	G3	78	31.2286	94548.5	10896.2
75	G3	79	31.3077	94663.8	12182.9
75	G3	80	31.3869	94353.3	13376
75	G3	81	31.466	93982.2	14237.1
75	G3	82	31.5452	94292.3	14316.5
75	G3	83	31.6244	94474.3	13054.7
75	G3	84	31.7035	94572.3	10036.3
75	G3	85	31.7827	93134.4	5354.59
75	G3	86	31.8618	93861.5	-126.16
75	G3	87	31.941	93996.1	-4862.88
75	G3	88	32.0201	93896.4	-7170.98
75	G3	89	32.0993	94242.7	-5989.6
75	G3	90	32.1785	94532.9	-1479.78
75	G3	91	32.2576	94575.2	4867.12
75	G3	92	32.3368	94403.1	10733.2
75	G3	93	32.4159	94617.6	13959.3
75	G3	94	32.4951	93617	13553
75	G3	95	32.5743	93599.7	10196.8
75	G3	96	32.6534	92912.8	5878.8
75	G3	97	32.7326	94098.6	2790.57
75	G3	98	32.8117	94258.7	2144.65
75	G3	99	32.8909	93943.1	3678.67
75	G3	100	32.97	94969	6114.08
75	G3	101	33.0492	93013	8163.1
75	G3	102	33.1284	93377.4	9299.61
75	G3	103	33.2075	93653.5	9808.36
75	G3	104	33.2867	94188.8	10238.2
75	G3	105	33.3658	93703.7	10827.7
75	G3	106	33.445	93377.7	11321.3
75	G3	107	33.5242	93590.6	11203.9
75	G3	108	33.6033	93611.5	10052.7
75	G3	109	33.6825	93076.5	7748.07
75	G3	110	33.7616	93424.8	4472.93
75	G3	111	33.8408	93248.9	581.982
75	G3	112	33.9199	93181.9	-3553.45
75	G3	113	33.9991	93627.1	-7640.41
75	G3	114	34.0783	92704.3	-11433.8
75	G3	115	34.1574	94018.9	-14574.3
75	G3	116	34.2366	93729	-16412.8
75	G3	117	34.3157	93177.1	-16075.2
75	G3	118	34.3949	93029.6	-12912.5
75	G3	119	34.474	94296	-7139.92
75	G3	120	34.5532	95279.4	-115.785
75	G3	121	34.6324	93731	6124.99
75	G3	122	34.7115	93817.8	9899.86
75	G3	123	34.7907	93180	10745
75	G3	124	34.8698	93474.9	9465.66
75	G3	125	34.949	93267.8	7376.9
75	G3	126	35.0282	94178.3	5392.2
75	G3	127	35.1073	93356.4	3647.09
75	G3	128	35.1865	94182	1851.18
75	G3	129	35.2656	92991.7	-111.731
75	G3	130	35.3448	92798.1	-1946.65
75	G3	131	35.4239	93784.1	-3270.52
75	G3	132	35.5031	94105.4	-4122.71
75	G3	133	35.5823	93888.2	-5117.19
75	G3	134	35.6614	93038.4	-7030.24
75	G3	135	35.7406	93723.8	-10138.2
75	G3	136	35.8197	93618	-13812.2
75	G3	137	35.8989	93157	-16709.8
75	G3	138	35.9781	94157.1	-17473.8
75	G3	139	36.0572	93683.1	-15596.1
75	G3	140	36.1364	94498.2	-11925.9
75	G3	141	36.2155	94480.1	-8453.21
75	G3	142	36.2947	94806.6	-7327.91
75	G3	143	36.3738	93705	-9586.77
75	G3	144	36.453	93494.3	-14415
75	G3	145	36.5322	93099.7	-19493.5
75	G3	146	36.6113	94867.8	-22314.3
75	G3	147	36.6905	94950.5	-21608.8
75	G3	148	36.7696	94817.1	-17976.2
75	G3	149	36.8488	94914.4	-13361.6
75	G3	150	36.9279	95151.1	-9812.45
75	G3	151	37.0071	94351.1	-8387.12
75	G3	152	37.0863	94526.9	-8841.8
75	G3	153	37.1654	94277.5	-10188.9
75	G3	154	37.2446	95322.8	-11578.4
75	G3	155	37.3237	95385.7	-12814.7
75	G3	156	37.4029	94962.8	-14178.1
75	G3	157	37.4821	95018.9	-15834.9
75	G3	158	37.5612	94362.6	-17441.3
75	G3	159	37.6404	95256.9	-18306.1
75	G3	160	37.7195	95507.2	-17932.9
75	G3	161	37.7987	96085	-16434.7
75	G3	162	37.8778	95277.8	-14500.5
75	G3	163	37.957	95151	-13012.7
75	G3	164	38.0362	95988.3	-12637.1
75	G3	165	38.1153	95807.7	-13609.3
75	G3	166	38.1945	95428.1	-15712.1
75	G3	167	38.2736	95413.7	-18334.2
75	G3	168	38.3528	96363.4	-20617.2
75	G3	169	38.432	95676.3	-21716.9
75	G3	170	38.5111	95587.4	-21185.7
75	G3	171	38.5903	97071.3	-19302.3
75	G3	172	38.6694	96216.3	-17103.3
75	G3	173	38.7486	96789.9	-15959.1
75	G3	174	38.8277	96417.6	-16841.5
75	G3	175	38.9069	96162.8	-19718.5
75	G3	176	38.9861	96224.8	-23487.8
75	G3	177	39.0652	96145	-26543.1
75	G3	178	39.1444	97456.1	-27637.6
75	G3	179	39.2235	96901.3	-26527.1
75	G3	180	39.3027	97530.8	-24043.9
75	G3	181	39.3818	97284.6	-21646.7
75	G3	182	39.461	97371.1	-20770.8
75	G3	183	39.5402	97450.2	-22290
75	G3	184	39.6193	97175.7	-26281.8
75	G3	185	39.6985	97754.5	-32092.1
75	G3	186	39.7776	97405.2	-38628.2
75	G3	187	39.8568	97494.6	-44754.1
75	G3	188	39.936	98320.2	-49624.1
75	G3	189	40.0151	98670.5	-52798.2
75	G3	190	40.0943	98539.8	-54139.7
75	G3	191	40.1734	99021	-53674.4
75	G3	192	40.2526	98826.9	-51619.6
75	G3	193	40.3317	99832.5	-48576.6
75	G3	194	40.4109	99908	-45645.8
75	G3	195	40.4901	100390	-44199.6
75	G3	196	40.5692	99839.2	-45317.5
75	G3	197	40.6484	100402	-49237.1
75	G3	198	40.7275	99676.2	-55204.4
75	G3	199	40.8067	100886	-61848.9
75	G3	200	40.8858	100861	-67839.4
75	G3	201	40.965	101649	-72403.6
75	G3	202	41.0442	101465	-75444.7
75	G3	203	41.1233	102258	-77295.6
75	G3	204	41.2025	102804	-78330.5
75	G3	205	41.2816	102780	-78762.8
75	G3	206	41.3608	102532	-78733.7
75	G3	207	41.44	104020	-78557.2
75	G3	208	41.5191	104768	-78820.4
75	G3	209	41.5983	104157	-80172.5
75	G3	210	41.6774	104519	-82969.7
75	G3	211	41.7566	104716	-87106
75	G3	212	41.8357	105598	-92173.1
75	G3	213	41.9149	106099	-97760.5
75	G3	214	41.9941	106549	-103608
75	G3	215	42.0732	106781	-109512
75	G3	216	42.1524	107046	-115199
75	G3	217	42.2315	107970	-120348
75	G3	218	42.3107	108707	-124748
75	G3	219	42.3899	109332	-128403
75	G3	220	42.469	109913	-131471
75	G3	221	42.5482	110001	-134159
75	G3	222	42.6273	110971	-136721
75	G3	223	42.7065	112020	-139547
75	G3	224	42.7856	112310	-143180
75	G3	225	42.8648	113402	-148125
75	G3	226	42.944	113219	-154589
75	G3	227	43.0231	114214	-162331
75	G3	228	43.1023	115127	-170778
75	G3	229	43.1814	116005	-179242
75	G3	230	43.2606	117307	-187091
75	G3	231	43.3398	116957	-193818
75	G3	232	43.4189	118675	-199107
75	G3	233	43.4981	119948	-202925
75	G3	234	43.5772	120664	-205586
75	G3	235	43.6564	121865	-207689
75	G3	236	43.7355	122244	-209957
75	G3	237	43.8147	123943	-213087
75	G3	238	43.8939	124403	-217626
75	G3	239	43.973	126013	-223843
75	G3	240	44.0522	126398	-231564
75	G3	241	44.1313	127847	-240087
75	G3	242	44.2105	128243	-248392
75	G3	243	44.2896	130307	-255599
75	G3	244	44.3688	130815	-261474
75	G3	245	44.448	133621	-266566
75	G3	246	44.5271	134042	-271880
75	G3	247	44.6063	133913	-278296
75	G3	248	44.6854	137072	-286120
75	G3	249	44.7646	137726	-295009
75	G3	250	44.8438	138602	-304229
75	G3	251	44.9229	140595	-312990
75	G3	252	45.0021	142045	-320680
75	G3	253	45.0812	144144	-326918
75	G3	254	45.1604	144624	-331571
75	G3	255	45.2395	146996	-334822
75	G3	256	45.3187	148096	-337293
75	G3	257	45.3979	150670	-339982
75	G3	258	45.477	152076	-343855
75	G3	259	45.5562	153004	-349247
75	G3	260	45.6353	154313	-355486
75	G3	261	45.7145	156156	-361160
75	G3	262	45.7936	159007	-364931
75	G3	263	45.8728	159854	-366417
75	G3	264	45.952	162137	-366578
75	G3	265	46.0311	164343	-367334
75	G3	266	46.1103	165422	-370695
75	G3	267	46.1894	166874	-377838
75	G3	268	46.2686	168341	-388620
75	G3	269	46.3478	170636	-401606
75	G3	270	46.4269	172850	-414528
75	G3	271	46.5061	174008	-424954
75	G3	272	46.5852	176485	-430994
75	G3	273	46.6644	179335	-431908
75	G3	274	46.7435	181303	-428382
75	G3	275	46.8227	183385	-422270
75	G3	276	46.9019	186085	-415880
75	G3	277	46.981	186513	-411144
75	G3	278	47.0602	188898	-409108
75	G3	279	47.1393	190846	-409931
75	G3	280	47.2185	193384	-413192
75	G3	281	47.2977	194485	-418183
75	G3	282	47.3768	196444	-424017
75	G3	283	47.456	198358	-429649
75	G3	284	47.5351	201346	-433981
75	G3	285	47.6143	202495	-436090
75	G3	286	47.6934	204715	-435516
75	G3	287	47.7726	207641	-432509
75	G3	288	47.8518	209238	-428047
75	G3	289	47.9309	211028	-423588
75	G3	290	48.0101	213926	-420517
75	G3	291	48.0892	214939	-419545
75	G3	292	48.1684	216755	-420331
75	G3	293	48.2476	219037	-421616
75	G3	294	48.3267	221013	-421852
75	G3	295	48.4059	223393	-419977
75	G3	296	48.485	225259	-415880
75	G3	297	48.5642	227709	-410246
75	G3	298	48.6433	229542	-403935
75	G3	299	48.7225	230412	-397404
75	G3	300	48.8017	232741	-390618
75	G3	301	48.8808	234547	-383455
75	G3	302	48.96	237727	-376172
75	G3	303	49.0391	238690	-369478
75	G3	304	49.1183	239460	-364182
75	G3	305	49.1974	241820	-360758
75	G3	306	49.2766	243560	-359156
75	G3	307	49.3558	245486	-358876
75	G3	308	49.4349	247174	-359107
75	G3	309	49.5141	247543	-358835
75	G3	310	49.5932	250457	-356999
75	G3	311	49.6724	252466	-352693
75	G3	312	49.7516	254527	-345389
75	G3	313	49.8307	254469	-335105
75	G3	314	49.9099	257304	-322481
75	G3	315	49.989	259544	-308721
75	G3	316	50.0682	260597	-295254
75	G3	317	50.1473	261234	-283233
75	G3	318	50.2265	262477	-273176
75	G3	319	50.3057	263210	-265039
75	G3	320	50.3848	266457	-258566
75	G3	321	50.464	266206	-253524
75	G3	322	50.5431	267992	-249556
75	G3	323	50.6223	267950	-245914
75	G3	324	50.7014	269784	-241522
75	G3	325	50.7806	271007	-235508
75	G3	326	50.8598	273212	-227813
75	G3	327	50.9389	273416	-219314
75	G3	328	51.0181	274109	-211296
75	G3	329	51.0972	276115	-204666
75	G3	330	51.1764	275462	-199454
75	G3	331	51.2556	277339	-194946
75	G3	332	51.3347	277986	-190284
75	G3	333	51.4139	279504	-185029
75	G3	334	51.493	280430	-179347
75	G3	335	51.5722	280544	-173707
75	G3	336	51.6513	281586	-168407
75	G3	337	51.7305	282026	-163334
75	G3	338	51.8097	283948	-157993
75	G3	339	51.8888	283412	-151834
75	G3	340	51.968	284673	-144626
75	G3	341	52.0471	285403	-136699
75	G3	342	52.1263	286343	-128914
75	G3	343	52.2055	287037	-122279
75	G3	344	52.2846	286724	-117335
75	G3	345	52.3638	288030	-113716
75	G3	346	52.4429	287154	-110255
75	G3	347	52.5221	288979	-105676
75	G3	348	52.6012	289695	-99421.8
75	G3	349	52.6804	289977	-92055.7
75	G3	350	52.7596	290579	-84914.9
75	G3	351	52.8387	290431	-79261.7
75	G3	352	52.9179	290576	-75529
75	G3	353	52.997	291436	-73117.8
75	G3	354	53.0762	291049	-70860.5
75	G3	355	53.1553	291864	-67778.1
75	G3	356	53.2345	292824	-63634.5
75	G3	357	53.3137	292807	-58903.4
75	G3	358	53.3928	292858	-54275.9
75	G3	359	53.472	292682	-50097.9
75	G3	360	53.5511	293299	-46164.3
75	G3	361	53.6303	293461	-41982.1
75	G3	362	53.7095	294186	-37237.7
75	G3	363	53.7886	293827	-32080.4
75	G3	364	53.8678	294112	-27099.3
75	G3	365	53.9469	294247	-22987.7
75	G3	366	54.0261	294254	-20214.8
75	G3	367	54.1052	294611	-18783
75	G3	368	54.1844	293627	-18289.2
75	G3	369	54.2636	294831	-18163.6
75	G3	370	54.3427	294295	-18000.2
75	G3	371	54.4219	295459	-17684.8
75	G3	372	54.501	294169	-17300.3
75	G3	373	54.5802	295014	-16911
75	G3	374	54.6594	294448	-16432.6
75	G3	375	54.7385	294933	-15615.3
75	G3	376	54.8177	296121	-14003.2
75	G3	377	54.8968	294808	-10840.9
75	G3	378	54.976	294026	-5198.04
75	G3	379	55.0551	295814	3486.44
75	G3	380	55.1343	295701	14592.9
75	G3	381	55.2135	296078	25927.1
75	G3	382	55.2926	295290	34291.8
75	G3	383	55.3718	294848	36934
75	G3	384	55.4509	293967	33010.4
75	G3	385	55.5301	293185	24133.4
75	G3	386	55.6092	293988	13617.9
75	G3	387	55.6884	294499	4935.39
75	G3	388	55.7676	293398	297.53
75	G3	389	55.8467	295580	124.514
75	G3	390	55.9259	294472	3513.48
75	G3	391	56.005	293399	9169.97
75	G3	392	56.0842	295215	16116.6
75	G3	393	56.1634	293399	23774
75	G3	394	56.2425	294638	31546.2
75	G3	395	56.3217	293731	38472.8
75	G3	396	56.4008	294785	43312.1
75	G3	397	56.48	292629	45105
75	G3	398	56.5591	292817	43708.4
75	G3	399	56.6383	292299	39846.4
75	G3	400	56.7175	293572	34673.4
75	G3	401	56.7966	291891	29188.6
75	G3	402	56.8758	292796	23950.9
75	G3	403	56.9549	292231	19244
75	G3	404	57.0341	291973	15438.3
75	G3	405	57.1133	292227	13209.8
75	G3	406	57.1924	292426	13364.2
75	G3	407	57.2716	291371	16365.9
75	G3	408	57.3507	292761	21864.1
75	G3	409	57.4299	292782	28604.3
75	G3	410	57.509	291596	34858.1
75	G3	411	57.5882	291799	39217.7
75	G3	412	57.6674	290901	41220.3
75	G3	413	57.7465	290864	41488.2
75	G3	414	57.8257	291733	41342.9
75	G3	415	57.9048	290147	42139.5
75	G3	416	57.984	290601	44655.5
75	G3	417	58.0631	290817	48784.1
75	G3	418	58.1423	290740	53606
75	G3	419	58.2215	289797	57786.4
75	G3	420	58.3006	289534	60146.2
75	G3	421	58.3798	289055	60090.1
75	G3	422	58.4589	289305	57784.2
75	G3	423	58.5381	288433	54052.3
75	G3	424	58.6173	288329	50091.4
75	G3	425	58.6964	287873	47084.4
75	G3	426	58.7756	288396	45836.6
75	G3	427	58.8547	287756	46559.3
75	G3	428	58.9339	288108	48910.9
75	G3	429	59.013	287416	52265.2
75	G3	430	59.0922	286829	55948.1
75	G3	431	59.1714	286996	59327.6
75	G3	432	59.2505	286656	61736.9
75	G3	433	59.3297	287005	62540.2
75	G3	434	59.4088	285316	61387
75	G3	435	59.488	285553	58558
75	G3	436	59.5672	285018	55006.3
75	G3	437	59.6463	284846	51959.3
75	G3	438	59.7255	285417	50350.1
75	G3	439	59.8046	284630	50436.7
75	G3	440	59.8838	284545	51872.3
75	G3	441	59.9629	284256	54085.9
75	G3	442	60.0421	283655	56627.4
75	G3	443	60.1213	283902	59227.3
75	G3	444	60.2004	283117	61616.2
75	G3	445	60.2796	283723	63360.2
75	G3	446	60.3587	282344	63930.9
75	G3	447	60.4379	282521	62989.1
75	G3	448	60.517	282111	60709.3
75	G3	449	60.5962	281039	57845.4
75	G3	450	60.6754	281942	55491.9
75	G3	451	60.7545	281380	54601.4
75	G3	452	60.8337	280918	55572.2
75	G3	453	60.9128	280696	58064.1
75	G3	454	60.992	281412	61161.6
75	G3	455	61.0712	280243	63794.3
75	G3	456	61.1503	278871	65157.1
75	G3	457	61.2295	279996	64971.7
75	G3	458	61.3086	279754	63487.4
75	G3	459	61.3878	278599	61342.6
75	G3	460	61.4669	277784	59349
75	G3	461	61.5461	279098	58246
75	G3	462	61.6253	277928	58468.9
75	G3	463	61.7044	278555	60035.1
75	G3	464	61.7836	276555	62637.1
75	G3	465	61.8627	278387	65848.5
75	G3	466	61.9419	276514	69313.7
75	G3	467	62.021	276261	72756.8
75	G3	468	62.1002	277066	75888.5
75	G3	469	62.1794	275603	78309.8
75	G3	470	62.2585	275560	79586.1
75	G3	471	62.3377	275034	79401.8
75	G3	472	62.4168	274157	77713.5
75	G3	473	62.496	274694	74846.1
75	G3	474	62.5752	274419	71511.2
75	G3	475	62.6543	272298	68713.7
75	G3	476	62.7335	273444	67403.9
75	G3	477	62.8126	273626	67996
75	G3	478	62.8918	272894	69987
75	G3	479	62.9709	272877	72055.5
75	G3	480	63.0501	271548	72746.5
75	G3	481	63.1293	271683	71357.9
75	G3	482	63.2084	270601	68439.9
75	G3	483	63.2876	271152	65601.8
75	G3	484	63.3667	270470	64726.4
75	G3	485	63.4459	270936	67043.4
75	G3	486	63.5251	270063	72504.7
75	G3	487	63.6042	270431	79691
75	G3	488	63.6834	269035	86283.2
75	G3	489	63.7625	269814	89928.3
75	G3	490	63.8417	268017	89276.7
75	G3	491	63.9208	267238	84714.4
75	G3	492	64	267338	78385
75	G3	493	64.0792	266931	73285
75	G3	494	64.1583	266574	71796.2
75	G3	495	64.2375	268085	74465.6
75	G3	496	64.3166	266790	79820.3
75	G3	497	64.3958	265918	85399.2
75	G3	498	64.4749	264762	89312.7
75	G3	499	64.5541	264721	91254.5
75	G3	500	64.6333	264235	92321.4
75	G3	501	64.7124	264660	93892.6
75	G3	502	64.7916	264031	96434.5
75	G3	503	64.8707	263280	99094.1
75	G3	504	64.9499	262647	100260
75	G3	505	65.0291	262394	98612.7
75	G3	506	65.1082	261044	93936.3
75	G3	507	65.1874	260645	87251.2
75	G3	508	65.2665	261228	80245.9
75	G3	509	65.3457	260451	74545
75	G3	510	65.4249	260654	71203.9
75	G3	511	65.504	259681	70629.8
75	G3	512	65.5832	259122	72641.6
75	G3	513	65.6623	259477	76510.1
75	G3	514	65.7415	259612	81003.3
75	G3	515	65.8206	259447	84820.2
75	G3	516	65.8998	256931	87279.1
75	G3	517	65.979	256309	88795.2
75	G3	518	66.0581	257596	90554.6
75	G3	519	66.1373	257960	93514.2
75	G3	520	66.2164	256735	97584.5
75	G3	521	66.2956	255610	101675
75	G3	522	66.3747	254617	104574
75	G3	523	66.4539	254915	105846
75	G3	524	66.5331	254728	106075
75	G3	525	66.6122	253298	106344
75	G3	526	66.6914	253022	107446
75	G3	527	66.7705	253376	109316
75	G3	528	66.8497	252818	111078
75	G3	529	66.9288	251448	111625
75	G3	530	67.008	250868	110445
75	G3	531	67.0872	250028	108093
75	G3	532	67.1663	250342	106011
75	G3	533	67.2455	249523	105647
75	G3	534	67.3246	249478	107512
75	G3	535	67.4038	249393	110728
75	G3	536	67.483	247977	113451
75	G3	537	67.5621	247637	113921
75	G3	538	67.6413	246382	111526
75	G3	539	67.7204	246511	107249
75	G3	540	67.7996	245156	103224
75	G3	541	67.8787	245715	101578
75	G3	542	67.9579	245631	103284
75	G3	543	68.0371	245398	107654
75	G3	544	68.1162	243441	112794
75	G3	545	68.1954	244181	116694
75	G3	546	68.2745	242196	118260
75	G3	547	68.3537	241819	117622
75	G3	548	68.4328	241982	115661
75	G3	549	68.512	241327	113192
75	G3	550	68.5912	241404	110470
75	G3	551	68.6703	239186	107345
75	G3	552	68.7495	239748	103802
75	G3	553	68.8286	239287	100380
75	G3	554	68.9078	238024	98054
75	G3	555	68.987	238478	97695
75	G3	556	69.0661	238542	99501.1
75	G3	557	69.1453	237458	102861
75	G3	558	69.2244	236395	106711
75	G3	559	69.3036	236772	110084
75	G3	560	69.3828	234770	112447
75	G3	561	69.4619	236121	113659
75	G3	562	69.5411	234441	113786
75	G3	563	69.6202	234384	113025
75	G3	564	69.6994	232437	111766
75	G3	565	69.7785	233596	110599
75	G3	566	69.8577	232339	110025
75	G3	567	69.9369	232412	110102
75	G3	568	70.016	231632	110288
75	G3	569	70.0952	230930	109772
75	G3	570	70.1743	230156	108089
75	G3	571	70.2535	229741	105578
75	G3	572	70.3326	228902	103319
75	G3	573	70.4118	229728	102524
75	G3	574	70.491	228083	103756
75	G3	575	70.5701	228251	106453
75	G3	576	70.6493	228390	109111
75	G3	577	70.7284	226362	110074
75	G3	578	70.8076	226038	108521
75	G3	579	70.8867	225726	105037
75	G3	580	70.9659	224335	101352
75	G3	581	71.0451	226103	99407.6
75	G3	582	71.1242	224294	100300
75	G3	583	71.2034	224508	103757
75	G3	584	71.2825	223345	108392
75	G3	585	71.3617	223013	112449
75	G3	586	71.4409	222225	114553
75	G3	587	71.52	221640	114101
75	G3	588	71.5992	221590	111271
75	G3	589	71.6783	219903	106822
75	G3	590	71.7575	219978	101856
75	G3	591	71.8366	220588	97587.4
75	G3	592	71.9158	219299	95182.9
75	G3	593	71.995	217652	95493.1
75	G3	594	72.0741	219249	98733.1
75	G3	595	72.1533	219025	104188
75	G3	596	72.2324	217424	110298
75	G3	597	72.3116	217079	115249
75	G3	598	72.3908	215220	117798
75	G3	599	72.4699	215813	117775
75	G3	600	72.5491	215604	115886
75	G3	601	72.6282	214401	113095
75	G3	602	72.7074	214003	110065
75	G3	603	72.7865	213766	107071
75	G3	604	72.8657	212779	104279
75	G3	605	72.9449	212330	101989
75	G3	606	73.024	212640	100622
75	G3	607	73.1032	211706	100433
75	G3	608	73.1823	210873	101202
75	G3	609	73.2615	211070	102145
75	G3	610	73.3407	210980	102192
75	G3	611	73.4198	209223	100553
75	G3	612	73.499	208318	97279.3
75	G3	613	73.5781	208996	93404
75	G3	614	73.6573	208553	90513.9
75	G3	615	73.7364	208365	89979.6
75	G3	616	73.8156	207148	92316.1
75	G3	617	73.8948	208100	97047.4
75	G3	618	73.9739	206770	103017
75	G3	619	74.0531	205386	108916
75	G3	620	74.1322	206580	113642
75	G3	621	74.2114	204640	116479
75	G3	622	74.2905	204518	117120
75	G3	623	74.3697	203699	115684
75	G3	624	74.4489	203186	112704
75	G3	625	74.528	202626	108986
75	G3	626	74.6072	201917	105329
75	G3	627	74.6863	202470	102260
75	G3	628	74.7655	201757	100000
75	G3	629	74.8447	199973	98663.9
75	G3	630	74.9238	200304	98416.6
75	G3	631	75.003	200099	99365.7
75	G3	632	75.0821	200248	101204
75	G3	633	75.1613	199324	103041
75	G3	634	75.2404	197914	103715
75	G3	635	75.3196	197495	102475
75	G3	636	75.3988	197504	99473.9
75	G3	637	75.4779	196890	95691.3
75	G3	638	75.5571	196903	92388.4
75	G3	639	75.6362	196153	90493.2
75	G3	640	75.7154	195346	90274.1
75	G3	641	75.7945	195841	91396.4
75	G3	642	75.8737	195327	93174.5
75	G3	643	75.9529	193976	94897.8
75	G3	644	76.032	193648	96097.8
75	G3	645	76.1112	194110	96641.9
75	G3	646	76.1903	192643	96631.3
75	G3	647	76.2695	192700	96191.7
75	G3	648	76.3487	192592	95370.3
75	G3	649	76.4278	191140	94206.7
75	G3	650	76.507	191300	92880.7
75	G3	651	76.5861	190702	91737.7
75	G3	652	76.6653	190215	91115.1
75	G3	653	76.7444	190868	91113.7
75	G3	654	76.8236	189016	91522.5
75	G3	655	76.9028	188759	91982.8
75	G3	656	76.9819	189277	92276.5
75	G3	657	77.0611	187646	92444.9
75	G3	658	77.1402	187880	92672.8
75	G3	659	77.2194	187277	93022.4
75	G3	660	77.2986	187385	93240
75	G3	661	77.3777	186143	92844.2
75	G3	662	77.4569	185828	91439.9
75	G3	663	77.536	185004	89059
75	G3	664	77.6152	185625	86243.1
75	G3	665	77.6943	184505	83770.9
75	G3	666	77.7735	183922	82178
75	G3	667	77.8527	184709	81374.9
75	G3	668	77.9318	183771	80672.5
75	G3	669	78.011	183093	79285.3
75	G3	670	78.0901	181907	77053.4
75	G3	671	78.1693	182359	74814.6
75	G3	672	78.2484	182117	74091.7
75	G3	673	78.3276	182630	76188.2
75	G3	674	78.4068	181772	81263.9
75	G3	675	78.4859	180699	88024.1
75	G3	676	78.5651	181179	94210.1
75	G3	677	78.6442	179660	97586.6
75	G3	678	78.7234	179401	96888
75	G3	679	78.8026	178455	92321.8
75	G3	680	78.8817	178375	85464.5
75	G3	681	78.9609	178787	78647.7
75	G3	682	79.04	177359	74075.5
75	G3	683	79.1192	178075	72994.5
75	G3	684	79.1983	178011	75291.5
75	G3	685	79.2775	177333	79659.9
75	G3	686	79.3567	176298	84255.6
75	G3	687	79.4358	175612	87498.8
75	G3	688	79.515	175680	88555.4
75	G3	689	79.5941	175929	87356.2
75	G3	690	79.6733	174505	84359.1
75	G3	691	79.7525	173845	80273.9
75	G3	692	79.8316	173977	75923
75	G3	693	79.9108	174195	72085.6
75	G3	694	79.9899	173457	69276.1
75	G3	695	80.0691	173195	67575.5
75	G3	696	80.1482	172916	66694.1
75	G3	697	80.2274	172160	66219.1
75	G3	698	80.3066	172426	65856.6
75	G3	699	80.3857	171764	65538.8
75	G3	700	80.4649	172120	65374.7
75	G3	701	80.544	170767	65597.8
75	G3	702	80.6232	170671	66501
75	G3	703	80.7023	171206	68296.3
75	G3	704	80.7815	170218	70847.5
75	G3	705	80.8607	170646	73496.5
75	G3	706	80.9398	169041	75203.3
75	G3	707	81.019	169108	75046.4
75	G3	708	81.0981	168487	72783.5
75	G3	709	81.1773	168553	69079.3
75	G3	710	81.2565	167598	65204.1
75	G3	711	81.3356	168959	62402.3
75	G3	712	81.4148	167285	61297.5
75	G3	713	81.4939	167292	61673.3
75	G3	714	81.5731	167485	62672.4
75	G3	715	81.6522	166523	63257
75	G3	716	81.7314	166396	62696.1
75	G3	717	81.8106	166116	60903.7
75	G3	718	81.8897	165653	58471.3
75	G3	719	81.9689	165277	56392.9
75	G3	720	82.048	165788	55545
75	G3	721	82.1272	165584	56172.5
75	G3	722	82.2064	165291	57749.5
75	G3	723	82.2855	163536	59256.5
75	G3	724	82.3647	164766	59703.5
75	G3	725	82.4438	163557	58563.5
75	G3	726	82.523	163990	55876.9
75	G3	727	82.6021	162178	52187.9
75	G3	728	82.6813	164211	48411.1
75	G3	729	82.7605	162255	45674.4
75	G3	730	82.8396	162613	44976.8
75	G3	731	82.9188	163481	46661.7
75	G3	732	82.9979	162680	50034.8
75	G3	733	83.0771	162110	53555.1
75	G3	734	83.1562	160216	55680.1
75	G3	735	83.2354	161926	55843
75	G3	736	83.3146	161073	54765.8
75	G3	737	83.3937	161209	53793.8
75	G3	738	83.4729	161320	53786.6
75	G3	739	83.552	160567	54482.1
75	G3	740	83.6312	159375	54860.8
75	G3	741	83.7104	159537	54107.9
75	G3	742	83.7895	160000	52264
75	G3	743	83.8687	159510	50065.7
75	G3	744	83.9478	159765	48220.1
75	G3	745	84.027	158817	46922
75	G3	746	84.1061	158025	46029.5
75	G3	747	84.1853	158736	45586.3
75	G3	748	84.2645	158470	46015.8
75	G3	749	84.3436	159013	47696.2
75	G3	750	84.4228	157580	50298.3
75	G3	751	84.5019	157615	52573.5
75	G3	752	84.5811	157071	52836.2
75	G3	753	84.6602	157025	49827.2
75	G3	754	84.7394	156442	43352.3
75	G3	755	84.8186	156646	34352.6
75	G3	756	84.8977	156490	24463.3
76	G4	1	25.1334	103156	24245.1
76	G4	2	25.2126	103210	24711.6
76	G4	3	25.2917	103247	27693.1
76	G4	4	25.3709	103696	33159.8
76	G4	5	25.45	103231	40121.3
76	G4	6	25.5292	101596	46942.8
76	G4	7	25.6083	102085	51990.3
76	G4	8	25.6875	102155	54167.7
76	G4	9	25.7667	102022	53083.7
76	G4	10	25.8458	100766	48908.8
76	G4	11	25.925	100986	42278.7
76	G4	12	26.0041	100416	34293.9
76	G4	13	26.0833	101415	26425.7
76	G4	14	26.1625	101310	20120.1
76	G4	15	26.2416	101148	16253.3
76	G4	16	26.3208	100336	14835
76	G4	17	26.3999	101029	15187
76	G4	18	26.4791	100625	16434.2
76	G4	19	26.5582	100899	17919.1
76	G4	20	26.6374	100483	19346
76	G4	21	26.7166	100340	20761.8
76	G4	22	26.7957	100237	22482.1
76	G4	23	26.8749	99874.8	24967.1
76	G4	24	26.954	100561	28507.1
76	G4	25	27.0332	100937	32809.1
76	G4	26	27.1124	99401.6	36791.4
76	G4	27	27.1915	98946.9	38912.2
76	G4	28	27.2707	98790.8	37933.7
76	G4	29	27.3498	99570.6	33628.7
76	G4	30	27.429	98493.7	26968
76	G4	31	27.5081	99116.8	19702.6
76	G4	32	27.5873	99129.9	13706.6
76	G4	33	27.6665	98780.6	10472
76	G4	34	27.7456	98968.6	10853.7
76	G4	35	27.8248	99363.6	14932.8
76	G4	36	27.9039	98788	21882.6
76	G4	37	27.9831	99517.1	29949.2
76	G4	38	28.0622	98526.1	36807.1
76	G4	39	28.1414	97203.5	40310.7
76	G4	40	28.2206	98243.8	39348.6
76	G4	41	28.2997	96906.4	34281.8
76	G4	42	28.3789	97868.6	26715.6
76	G4	43	28.458	98005	18742.9
76	G4	44	28.5372	97232.6	12148
76	G4	45	28.6164	97699.5	7957.79
76	G4	46	28.6955	97264.2	6392.03
76	G4	47	28.7747	98296.5	7069.67
76	G4	48	28.8538	97930.4	9302.41
76	G4	49	28.933	97000.3	12382.8
76	G4	50	29.0121	96869.1	15776.6
76	G4	51	29.0913	98118.1	19111.8
76	G4	52	29.1705	97457.5	22041.2
76	G4	53	29.2496	97203.8	24151.1
76	G4	54	29.3288	96365.9	25107.3
76	G4	55	29.4079	97259.9	24910.2
76	G4	56	29.4871	96296.2	23976.9
76	G4	57	29.5662	96564.5	22867.2
76	G4	58	29.6454	97085.6	21844.4
76	G4	59	29.7246	96394.3	20621.6
76	G4	60	29.8037	96462.1	18572.4
76	G4	61	29.8829	95932.6	15256.1
76	G4	62	29.962	95525.5	10901.4
76	G4	63	30.0412	96916.1	6488.36
76	G4	64	30.1204	95631.2	3354.77
76	G4	65	30.1995	95992.5	2570.19
76	G4	66	30.2787	96923.3	4425.55
76	G4	67	30.3578	96516.8	8315.72
76	G4	68	30.437	96047.7	13058.9
76	G4	69	30.5161	95945	17434.6
76	G4	70	30.5953	95794.9	20606.5
76	G4	71	30.6745	95567	22240.4
76	G4	72	30.7536	96859.5	22371
76	G4	73	30.8328	94508.5	21244.9
76	G4	74	30.9119	95452	19230.3
76	G4	75	30.9911	95501.3	16738.3
76	G4	76	31.0703	95556.4	14108.2
76	G4	77	31.1494	95253.2	11508.5
76	G4	78	31.2286	95318.5	8972.83
76	G4	79	31.3077	94706.7	6544.03
76	G4	80	31.3869	95567.4	4412.82
76	G4	81	31.466	95036.5	2925.44
76	G4	82	31.5452	95234.5	2462.1
76	G4	83	31.6244	95204.4	3272.94
76	G4	84	31.7035	95149.4	5299.56
76	G4	85	31.7827	95298.2	8046.11
76	G4	86	31.8618	95225.6	10590.4
76	G4	87	31.941	95503.8	11837
76	G4	88	32.0201	94617.1	11022.9
76	G4	89	32.0993	95016.7	8230.2
76	G4	90	32.1785	94425.5	4558.13
76	G4	91	32.2576	94416	1734.23
76	G4	92	32.3368	94919.8	1275.09
76	G4	93	32.4159	95594.3	3655
76	G4	94	32.4951	94893	7963.85
76	G4	95	32.5743	95011.7	12293.4
76	G4	96	32.6534	95068.4	14653.6
76	G4	97	32.7326	94803.1	13981.8
76	G4	98	32.8117	94054.2	10658.7
76	G4	99	32.8909	93893.9	6247.68
76	G4	100	32.97	94095.5	2595.85
76	G4	101	33.0492	95423.4	873.548
76	G4	102	33.1284	95299.3	1151.78
76	G4	103	33.2075	93843.1	2651.83
76	G4	104	33.2867	93936.4	4331.63
76	G4	105	33.3658	95569.3	5363.95
76	G4	106	33.445	94396.5	5370.54
76	G4	107	33.5242	94275.2	4489.21
76	G4	108	33.6033	94185.5	3309.13
76	G4	109	33.6825	93924	2589.35
76	G4	110	33.7616	94941.7	2800.69
76	G4	111	33.8408	94373.7	3785.58
76	G4	112	33.9199	94859.7	4867.27
76	G4	113	33.9991	94427.5	5390.14
76	G4	114	34.0783	94013.6	5241.17
76	G4	115	34.1574	93626.9	4898.02
76	G4	116	34.2366	94558.1	4928.73
76	G4	117	34.3157	94943	5364.34
76	G4	118	34.3949	93905.6	5515.35
76	G4	119	34.474	94482.4	4409.1
76	G4	120	34.5532	94317.6	1544.18
76	G4	121	34.6324	93407.8	-2592.61
76	G4	122	34.7115	93948	-6647.83
76	G4	123	34.7907	94324	-9075.89
76	G4	124	34.8698	94268	-8973.74
76	G4	125	34.949	94444.8	-6563.73
76	G4	126	35.0282	94881	-3090.48
76	G4	127	35.1073	94822.5	-210.22
76	G4	128	35.1865	93644.8	731.147
76	G4	129	35.2656	94694.9	-806.643
76	G4	130	35.3448	93956.5	-4433.65
76	G4	131	35.4239	94570.2	-9034.69
76	G4	132	35.5031	93995.6	-13151.8
76	G4	133	35.5823	94015.6	-15461.2
76	G4	134	35.6614	95086.5	-15233.4
76	G4	135	35.7406	95134.5	-12630.6
76	G4	136	35.8197	93937.9	-8663.65
76	G4	137	35.8989	95960.6	-4780.35
76	G4	138	35.9781	94824.6	-2286.31
76	G4	139	36.0572	93918	-1869.75
76	G4	140	36.1364	94910.7	-3472.09
76	G4	141	36.2155	94952.1	-6446.94
76	G4	142	36.2947	94953.4	-9849.72
76	G4	143	36.3738	93908.2	-12730.3
76	G4	144	36.453	95545.8	-14420.2
76	G4	145	36.5322	94579.8	-14795
76	G4	146	36.6113	95287.8	-14358.1
76	G4	147	36.6905	95952.8	-13979.6
76	G4	148	36.7696	94843.8	-14348.8
76	G4	149	36.8488	94882	-15521.8
76	G4	150	36.9279	94869	-16908.9
76	G4	151	37.0071	95772	-17741.8
76	G4	152	37.0863	95641.8	-17628.8
76	G4	153	37.1654	95960.4	-16798.8
76	G4	154	37.2446	95125.4	-15910.7
76	G4	155	37.3237	96083.3	-15668.2
76	G4	156	37.4029	95793.6	-16511
76	G4	157	37.4821	95746.5	-18504.8
76	G4	158	37.5612	95777.4	-21363.7
76	G4	159	37.6404	96235.4	-24511.6
76	G4	160	37.7195	95865.8	-27165
76	G4	161	37.7987	96148.5	-28488.7
76	G4	162	37.8778	96717.8	-27832
76	G4	163	37.957	96323.4	-24989.1
76	G4	164	38.0362	97106.5	-20375.3
76	G4	165	38.1153	97094.8	-15002.7
76	G4	166	38.1945	96782.4	-10232.4
76	G4	167	38.2736	97449.9	-7356.89
76	G4	168	38.3528	96331.5	-7175.86
76	G4	169	38.432	97375.2	-9719.49
76	G4	170	38.5111	96524.9	-14271.5
76	G4	171	38.5903	96363.8	-19684
76	G4	172	38.6694	97458.5	-24830.3
76	G4	173	38.7486	97459.9	-28940.3
76	G4	174	38.8277	97307.9	-31677.8
76	G4	175	38.9069	97316	-33038
76	G4	176	38.9861	97704.5	-33238.4
76	G4	177	39.0652	97769	-32679
76	G4	178	39.1444	98775.8	-31890
76	G4	179	39.2235	97813.9	-31373
76	G4	180	39.3027	98051.7	-31378.9
76	G4	181	39.3818	98597.8	-31779.9
76	G4	182	39.461	98736.2	-32171.3
76	G4	183	39.5402	98639.8	-32180
76	G4	184	39.6193	98375	-31799.8
76	G4	185	39.6985	99694.6	-31555.6
76	G4	186	39.7776	99508.2	-32314.8
76	G4	187	39.8568	99170.1	-34819.8
76	G4	188	39.936	98974.3	-39175.8
76	G4	189	40.0151	99578.3	-44619.6
76	G4	190	40.0943	100022	-49769.8
76	G4	191	40.1734	99455.9	-53252.5
76	G4	192	40.2526	100235	-54438.1
76	G4	193	40.3317	101103	-53835.1
76	G4	194	40.4109	101276	-52877
76	G4	195	40.4901	101378	-53149.9
76	G4	196	40.5692	101124	-55497.7
76	G4	197	40.6484	100675	-59605.5
76	G4	198	40.7275	102023	-64246.3
76	G4	199	40.8067	102331	-68011.2
76	G4	200	40.8858	102238	-70001.3
76	G4	201	40.965	102905	-70114.5
76	G4	202	41.0442	103029	-68899.8
76	G4	203	41.1233	104451	-67148
76	G4	204	41.2025	103234	-65524.3
76	G4	205	41.2816	103535	-64434.6
76	G4	206	41.3608	105238	-64110.4
76	G4	207	41.44	104465	-64744.8
76	G4	208	41.5191	104599	-66462.9
76	G4	209	41.5983	106107	-69164.4
76	G4	210	41.6774	104611	-72437.8
76	G4	211	41.7566	105978	-75757.9
76	G4	212	41.8357	106072	-78855.6
76	G4	213	41.9149	107140	-81942.6
76	G4	214	41.9941	107369	-85536.7
76	G4	215	42.0732	106954	-90035.1
76	G4	216	42.1524	107348	-95407.1
76	G4	217	42.2315	108274	-101277
76	G4	218	42.3107	108854	-107263
76	G4	219	42.3899	109198	-113200
76	G4	220	42.469	110099	-119068
76	G4	221	42.5482	109648	-124796
76	G4	222	42.6273	110452	-130218
76	G4	223	42.7065	111837	-135234
76	G4	224	42.7856	112664	-139982
76	G4	225	42.8648	112141	-144794
76	G4	226	42.944	113246	-149967
76	G4	227	43.0231	114693	-155554
76	G4	228	43.1023	114048	-161307
76	G4	229	43.1814	115926	-166830
76	G4	230	43.2606	116109	-171789
76	G4	231	43.3398	117362	-176103
76	G4	232	43.4189	117654	-180026
76	G4	233	43.4981	118845	-184062
76	G4	234	43.5772	120205	-188731
76	G4	235	43.6564	119925	-194288
76	G4	236	43.7355	121657	-200586
76	G4	237	43.8147	121649	-207176
76	G4	238	43.8939	123671	-213568
76	G4	239	43.973	124481	-219415
76	G4	240	44.0522	125337	-224531
76	G4	241	44.1313	126095	-228844
76	G4	242	44.2105	127038	-232453
76	G4	243	44.2896	129158	-235792
76	G4	244	44.3688	129437	-239676
76	G4	245	44.448	131091	-245054
76	G4	246	44.5271	131341	-252541
76	G4	247	44.6063	132858	-262039
76	G4	248	44.6854	133760	-272685
76	G4	249	44.7646	135460	-283166
76	G4	250	44.8438	136610	-292216
76	G4	251	44.9229	137634	-299101
76	G4	252	45.0021	139941	-303908
76	G4	253	45.0812	140934	-307556
76	G4	254	45.1604	142330	-311422
76	G4	255	45.2395	144049	-316693
76	G4	256	45.3187	145505	-323710
76	G4	257	45.3979	145878	-331713
76	G4	258	45.477	147794	-339208
76	G4	259	45.5562	149830	-344765
76	G4	260	45.6353	152305	-347755
76	G4	261	45.7145	153106	-348560
76	G4	262	45.7936	154613	-348264
76	G4	263	45.8728	156217	-348109
76	G4	264	45.952	158578	-349018
76	G4	265	46.0311	159601	-351342
76	G4	266	46.1103	160753	-354830
76	G4	267	46.1894	162932	-358850
76	G4	268	46.2686	164209	-362773
76	G4	269	46.3478	166747	-366345
76	G4	270	46.4269	167866	-369783
76	G4	271	46.5061	169894	-373544
76	G4	272	46.5852	171147	-377947
76	G4	273	46.6644	172869	-382918
76	G4	274	46.7435	175411	-388026
76	G4	275	46.8227	176211	-392701
76	G4	276	46.9019	179269	-396524
76	G4	277	46.981	180228	-399426
76	G4	278	47.0602	182093	-401762
76	G4	279	47.1393	184727	-404187
76	G4	280	47.2185	186449	-407324
76	G4	281	47.2977	187512	-411347
76	G4	282	47.3768	189371	-415731
76	G4	283	47.456	191844	-419414
76	G4	284	47.5351	193477	-421288
76	G4	285	47.6143	195882	-420732
76	G4	286	47.6934	197612	-417841
76	G4	287	47.7726	200406	-413253
76	G4	288	47.8518	200630	-407759
76	G4	289	47.9309	203917	-402016
76	G4	290	48.0101	205335	-396485
76	G4	291	48.0892	206990	-391538
76	G4	292	48.1684	208847	-387576
76	G4	293	48.2476	211249	-384941
76	G4	294	48.3267	212172	-383717
76	G4	295	48.4059	214187	-383535
76	G4	296	48.485	215480	-383586
76	G4	297	48.5642	218200	-382879
76	G4	298	48.6433	219158	-380632
76	G4	299	48.7225	221713	-376594
76	G4	300	48.8017	222821	-371175
76	G4	301	48.8808	224764	-365304
76	G4	302	48.96	227384	-360087
76	G4	303	49.0391	227591	-356346
76	G4	304	49.1183	229588	-354234
76	G4	305	49.1974	231201	-353107
76	G4	306	49.2766	233558	-351726
76	G4	307	49.3558	233921	-348729
76	G4	308	49.4349	235942	-343223
76	G4	309	49.5141	238993	-335230
76	G4	310	49.5932	239037	-325747
76	G4	311	49.6724	241593	-316329
76	G4	312	49.7516	242621	-308346
76	G4	313	49.8307	243496	-302359
76	G4	314	49.9099	244816	-297927
76	G4	315	49.989	246785	-293937
76	G4	316	50.0682	247815	-289230
76	G4	317	50.1473	249863	-283123
76	G4	318	50.2265	249783	-275685
76	G4	319	50.3057	252197	-267599
76	G4	320	50.3848	254098	-259768
76	G4	321	50.464	253574	-252776
76	G4	322	50.5431	255279	-246547
76	G4	323	50.6223	256452	-240436
76	G4	324	50.7014	257364	-233744
76	G4	325	50.7806	259676	-226252
76	G4	326	50.8598	259057	-218394
76	G4	327	50.9389	261903	-210860
76	G4	328	51.0181	261153	-204041
76	G4	329	51.0972	262423	-197721
76	G4	330	51.1764	263369	-191310
76	G4	331	51.2556	264894	-184400
76	G4	332	51.3347	265759	-177113
76	G4	333	51.4139	266112	-169998
76	G4	334	51.493	266946	-163572
76	G4	335	51.5722	267322	-157912
76	G4	336	51.6513	268417	-152583
76	G4	337	51.7305	269452	-146892
76	G4	338	51.8097	269386	-140308
76	G4	339	51.8888	270552	-132784
76	G4	340	51.968	271074	-124906
76	G4	341	52.0471	271817	-117712
76	G4	342	52.1263	272776	-112201
76	G4	343	52.2055	271813	-108749
76	G4	344	52.2846	273358	-106752
76	G4	345	52.3638	272697	-104837
76	G4	346	52.4429	274294	-101550
76	G4	347	52.5221	274985	-96092.4
76	G4	348	52.6012	275029	-88666.1
76	G4	349	52.6804	275749	-80264
76	G4	350	52.7596	275964	-72144.1
76	G4	351	52.8387	275763	-65351.1
76	G4	352	52.9179	276548	-60540.4
76	G4	353	52.997	276810	-58010.8
76	G4	354	53.0762	276832	-57750.8
76	G4	355	53.1553	276730	-59384.6
76	G4	356	53.2345	277640	-62048.4
76	G4	357	53.3137	277127	-64341.1
76	G4	358	53.3928	278027	-64566.9
76	G4	359	53.472	278651	-61288.3
76	G4	360	53.5511	277530	-54002.1
76	G4	361	53.6303	280551	-43627.8
76	G4	362	53.7095	279566	-32387.7
76	G4	363	53.7886	279031	-23040.1
76	G4	364	53.8678	279266	-17776.9
76	G4	365	53.9469	279139	-17278.4
76	G4	366	54.0261	279445	-20383.7
76	G4	367	54.1052	279148	-24560.6
76	G4	368	54.1844	278196	-26967.2
76	G4	369	54.2636	280319	-25643.9
76	G4	370	54.3427	281514	-20242.6
76	G4	371	54.4219	279532	-11917.7
76	G4	372	54.501	280005	-2589.35
76	G4	373	54.5802	279854	5826.49
76	G4	374	54.6594	280301	11896.8
76	G4	375	54.7385	280912	14823.3
76	G4	376	54.8177	278629	14559.4
76	G4	377	54.8968	279800	11798.2
76	G4	378	54.976	278877	7744.03
76	G4	379	55.0551	280045	3592.19
76	G4	380	55.1343	279765	106.255
76	G4	381	55.2135	279987	-2387.77
76	G4	382	55.2926	279039	-3610.69
76	G4	383	55.3718	279410	-3037.06
76	G4	384	55.4509	280134	-53.6474
76	G4	385	55.5301	279521	5440.61
76	G4	386	55.6092	280123	12542.3
76	G4	387	55.6884	280217	19432
76	G4	388	55.7676	279856	24185.6
76	G4	389	55.8467	279105	25772.5
76	G4	390	55.9259	278466	24541.1
76	G4	391	56.005	278528	21819
76	G4	392	56.0842	279893	18971.1
76	G4	393	56.1634	278948	16679.4
76	G4	394	56.2425	279034	14997.3
76	G4	395	56.3217	278486	13982.5
76	G4	396	56.4008	278270	14229.9
76	G4	397	56.48	278749	16735
76	G4	398	56.5591	278741	22135
76	G4	399	56.6383	279098	29981.7
76	G4	400	56.7175	278895	38624
76	G4	401	56.7966	278298	45867.7
76	G4	402	56.8758	277860	49987.3
76	G4	403	56.9549	277504	50453.8
76	G4	404	57.0341	276935	48009.5
76	G4	405	57.1133	277160	44137.2
76	G4	406	57.1924	277062	40341.2
76	G4	407	57.2716	277093	37593.7
76	G4	408	57.3507	276110	36166.9
76	G4	409	57.4299	276598	35713.8
76	G4	410	57.509	277192	35537.7
76	G4	411	57.5882	275323	34960.2
76	G4	412	57.6674	276358	33668.9
76	G4	413	57.7465	275841	31987.2
76	G4	414	57.8257	275176	30881.5
76	G4	415	57.9048	275851	31576.8
76	G4	416	57.984	275414	34941.7
76	G4	417	58.0631	274985	40865.5
76	G4	418	58.1423	276161	48059.1
76	G4	419	58.2215	275526	54504.4
76	G4	420	58.3006	274206	58358.2
76	G4	421	58.3798	273393	58829.9
76	G4	422	58.4589	274688	56502.8
76	G4	423	58.5381	272777	52962.7
76	G4	424	58.6173	274285	50047.2
76	G4	425	58.6964	272748	49060.4
76	G4	426	58.7756	272828	50261.2
76	G4	427	58.8547	273721	52712.9
76	G4	428	58.9339	272596	54609.4
76	G4	429	59.013	272702	54116.4
76	G4	430	59.0922	271853	50360.2
76	G4	431	59.1714	270918	44075.4
76	G4	432	59.2505	271291	37444.3
76	G4	433	59.3297	271315	33066.9
76	G4	434	59.4088	271818	32680.3
76	G4	435	59.488	271176	36304.2
76	G4	436	59.5672	271911	42335.4
76	G4	437	59.6463	270648	48465.8
76	G4	438	59.7255	271247	52909.7
76	G4	439	59.8046	269339	55192.8
76	G4	440	59.8838	269655	56107
76	G4	441	59.9629	270300	56952.4
76	G4	442	60.0421	269888	58621.5
76	G4	443	60.1213	269093	61117.2
76	G4	444	60.2004	269269	63687.1
76	G4	445	60.2796	268467	65342.8
76	G4	446	60.3587	268344	65380
76	G4	447	60.4379	268255	63694
76	G4	448	60.517	267236	60869.1
76	G4	449	60.5962	267420	58062.9
76	G4	450	60.6754	267127	56653.5
76	G4	451	60.7545	266851	57672.6
76	G4	452	60.8337	266797	61213.6
76	G4	453	60.9128	266906	66153.7
76	G4	454	60.992	266796	70517.4
76	G4	455	61.0712	265427	72401
76	G4	456	61.1503	265035	70975.5
76	G4	457	61.2295	264365	66886.9
76	G4	458	61.3086	264384	61856.2
76	G4	459	61.3878	265051	57728.2
76	G4	460	61.4669	264538	55672.1
76	G4	461	61.5461	263669	55902.2
76	G4	462	61.6253	263365	57886.8
76	G4	463	61.7044	263905	60711.2
76	G4	464	61.7836	263946	63448.9
76	G4	465	61.8627	262419	65460.8
76	G4	466	61.9419	262081	66570.4
76	G4	467	62.021	262132	67009.6
76	G4	468	62.1002	262234	67098.3
76	G4	469	62.1794	262097	67004.4
76	G4	470	62.2585	260744	66803.4
76	G4	471	62.3377	261275	66792.5
76	G4	472	62.4168	259944	67563.8
76	G4	473	62.496	260121	69633.7
76	G4	474	62.5752	260958	72770.8
76	G4	475	62.6543	260751	75746.7
76	G4	476	62.7335	258519	76872.3
76	G4	477	62.8126	258363	75045.6
76	G4	478	62.8918	258309	70559.4
76	G4	479	62.9709	258442	65067.2
76	G4	480	63.0501	257652	60753.7
76	G4	481	63.1293	257549	59227.4
76	G4	482	63.2084	257937	60801.9
76	G4	483	63.2876	257830	64546.4
76	G4	484	63.3667	257080	68990.9
76	G4	485	63.4459	256518	73059
76	G4	486	63.5251	254693	76502.6
76	G4	487	63.6042	256664	79609
76	G4	488	63.6834	256325	82529
76	G4	489	63.7625	255424	84854.2
76	G4	490	63.8417	253746	85872.6
76	G4	491	63.9208	253685	85198.3
76	G4	492	64	255088	83214.7
76	G4	493	64.0792	252723	80962.2
76	G4	494	64.1583	252487	79568.5
76	G4	495	64.2375	253647	79585.7
76	G4	496	64.3166	252095	80611.3
76	G4	497	64.3958	252953	81483.5
76	G4	498	64.4749	251174	81038.9
76	G4	499	64.5541	251032	78978.5
76	G4	500	64.6333	249789	76277.4
76	G4	501	64.7124	251473	74710.4
76	G4	502	64.7916	249416	75773.6
76	G4	503	64.8707	251080	79678.3
76	G4	504	64.9499	249580	85150.6
76	G4	505	65.0291	249413	90156
76	G4	506	65.1082	248314	93073.2
76	G4	507	65.1874	247588	93549.8
76	G4	508	65.2665	247691	92500.4
76	G4	509	65.3457	247317	91379.3
76	G4	510	65.4249	247413	91210.9
76	G4	511	65.504	246394	92032.6
76	G4	512	65.5832	245708	92983.2
76	G4	513	65.6623	246339	92911.1
76	G4	514	65.7415	245146	91122.3
76	G4	515	65.8206	243620	87882.6
76	G4	516	65.8998	244703	84384.2
76	G4	517	65.979	243752	82199.5
76	G4	518	66.0581	243908	82486.6
76	G4	519	66.1373	243504	85389.1
76	G4	520	66.2164	242886	89981.1
76	G4	521	66.2956	242992	94790.1
76	G4	522	66.3747	241662	98606.2
76	G4	523	66.4539	241523	101146
76	G4	524	66.5331	240392	103066
76	G4	525	66.6122	240545	105316
76	G4	526	66.6914	240309	108125
76	G4	527	66.7705	240574	110398
76	G4	528	66.8497	238737	110067
76	G4	529	66.9288	238462	105293
76	G4	530	67.008	236915	95845
76	G4	531	67.0872	236804	83625.4
76	G4	532	67.1663	236991	72036
76	G4	533	67.2455	237361	64545.9
76	G4	534	67.3246	236918	63292.8
76	G4	535	67.4038	236396	68375.7
76	G4	536	67.483	236653	77994.7
76	G4	537	67.5621	236557	89204.5
76	G4	538	67.6413	235197	98956.7
76	G4	539	67.7204	234513	105093
76	G4	540	67.7996	234525	107004
76	G4	541	67.8787	232698	105684
76	G4	542	67.9579	233417	103101
76	G4	543	68.0371	232831	101130
76	G4	544	68.1162	232231	100629
76	G4	545	68.1954	232327	101113
76	G4	546	68.2745	232434	101295
76	G4	547	68.3537	229408	100018
76	G4	548	68.4328	229632	97022.7
76	G4	549	68.512	231118	93018.6
76	G4	550	68.5912	229328	89148.8
76	G4	551	68.6703	228789	86333.1
76	G4	552	68.7495	229001	84896.9
76	G4	553	68.8286	228736	84605.2
76	G4	554	68.9078	227785	84922.1
76	G4	555	68.987	227555	85286.1
76	G4	556	69.0661	227560	85312.3
76	G4	557	69.1453	226434	84882.8
76	G4	558	69.2244	226249	84125.9
76	G4	559	69.3036	226526	83345.2
76	G4	560	69.3828	225267	82964
76	G4	561	69.4619	225088	83479.3
76	G4	562	69.5411	225550	85404.6
76	G4	563	69.6202	223812	89048.8
76	G4	564	69.6994	224127	94196.7
76	G4	565	69.7785	224846	99930.8
76	G4	566	69.8577	223213	104889
76	G4	567	69.9369	222150	107973
76	G4	568	70.016	221603	109043
76	G4	569	70.0952	221392	109007
76	G4	570	70.1743	221149	109149
76	G4	571	70.2535	221210	110141
76	G4	572	70.3326	220390	111534
76	G4	573	70.4118	219462	112133
76	G4	574	70.491	218388	110936
76	G4	575	70.5701	218329	107857
76	G4	576	70.6493	217658	103781
76	G4	577	70.7284	218249	99986.9
76	G4	578	70.8076	216584	97443.5
76	G4	579	70.8867	216758	96392.1
76	G4	580	70.9659	216293	96347
76	G4	581	71.0451	215786	96347.5
76	G4	582	71.1242	215924	95399.6
76	G4	583	71.2034	213969	92960.6
76	G4	584	71.2825	214396	89335
76	G4	585	71.3617	214038	85716
76	G4	586	71.4409	213408	83703.7
76	G4	587	71.52	212908	84456.1
76	G4	588	71.5992	214423	87915.5
76	G4	589	71.6783	212193	92708
76	G4	590	71.7575	212505	96848
76	G4	591	71.8366	210936	98864.5
76	G4	592	71.9158	210113	98600
76	G4	593	71.995	210979	97067.5
76	G4	594	72.0741	210460	95552.2
76	G4	595	72.1533	210300	94727.5
76	G4	596	72.2324	208936	94463.8
76	G4	597	72.3116	208786	94385.3
76	G4	598	72.3908	208018	94525.8
76	G4	599	72.4699	208068	95433.2
76	G4	600	72.5491	207563	97594.3
76	G4	601	72.6282	207949	100793
76	G4	602	72.7074	207147	104031
76	G4	603	72.7865	205270	106126
76	G4	604	72.8657	204826	106485
76	G4	605	72.9449	205189	105386
76	G4	606	73.024	205725	103607
76	G4	607	73.1032	203986	101854
76	G4	608	73.1823	202701	100436
76	G4	609	73.2615	203529	99327.4
76	G4	610	73.3407	203246	98333
76	G4	611	73.4198	202570	97223.7
76	G4	612	73.499	201347	95824.7
76	G4	613	73.5781	201156	94114.4
76	G4	614	73.6573	201322	92214.4
76	G4	615	73.7364	200460	90231.1
76	G4	616	73.8156	200684	88135
76	G4	617	73.8948	199602	85879.6
76	G4	618	73.9739	199061	83760.3
76	G4	619	74.0531	198962	82664.9
76	G4	620	74.1322	198520	83776.6
76	G4	621	74.2114	198658	87817.1
76	G4	622	74.2905	198224	94308.1
76	G4	623	74.3697	198799	101500
76	G4	624	74.4489	196126	107147
76	G4	625	74.528	195228	109626
76	G4	626	74.6072	195995	108552
76	G4	627	74.6863	195808	104604
76	G4	628	74.7655	194767	98855.6
76	G4	629	74.8447	194088	92320.5
76	G4	630	74.9238	193630	85996.1
76	G4	631	75.003	193529	81104.9
76	G4	632	75.0821	193337	79027.3
76	G4	633	75.1613	193520	80750.1
76	G4	634	75.2404	192041	86161.9
76	G4	635	75.3196	193638	93767.4
76	G4	636	75.3988	191908	101111
76	G4	637	75.4779	190277	105792
76	G4	638	75.5571	190560	106529
76	G4	639	75.6362	189792	103610
76	G4	640	75.7154	189349	98503
76	G4	641	75.7945	189736	92910.3
76	G4	642	75.8737	188686	87912.4
76	G4	643	75.9529	188572	83698.9
76	G4	644	76.032	187701	79920.9
76	G4	645	76.1112	188141	76284.3
76	G4	646	76.1903	186615	72962.1
76	G4	647	76.2695	187619	70594.5
76	G4	648	76.3487	186674	69911.9
76	G4	649	76.4278	186315	71254.2
76	G4	650	76.507	186941	74242.5
76	G4	651	76.5861	185592	77835.2
76	G4	652	76.6653	185618	80753.2
76	G4	653	76.7444	184716	82073.3
76	G4	654	76.8236	184330	81637.1
76	G4	655	76.9028	183854	80026.3
76	G4	656	76.9819	184563	78187.8
76	G4	657	77.0611	183618	76981.3
76	G4	658	77.1402	182664	76948.6
76	G4	659	77.2194	182506	78267.8
76	G4	660	77.2986	183244	80755.2
76	G4	661	77.3777	182325	83842.4
76	G4	662	77.4569	181374	86639.1
76	G4	663	77.536	181106	88195.9
76	G4	664	77.6152	180583	87855.1
76	G4	665	77.6943	180573	85467
76	G4	666	77.7735	179682	81395.8
76	G4	667	77.8527	179708	76387
76	G4	668	77.9318	179121	71420.3
76	G4	669	78.011	178414	67544.5
76	G4	670	78.0901	179347	65643.6
76	G4	671	78.1693	178831	66194.8
76	G4	672	78.2484	178071	69128.5
76	G4	673	78.3276	177490	73872.2
76	G4	674	78.4068	177731	79438.3
76	G4	675	78.4859	177209	84508.8
76	G4	676	78.5651	177440	87598.7
76	G4	677	78.6442	175178	87452.6
76	G4	678	78.7234	175494	83627.3
76	G4	679	78.8026	174714	76853.9
76	G4	680	78.8817	175207	68830.2
76	G4	681	78.9609	175076	61522.7
76	G4	682	79.04	174935	56443.9
76	G4	683	79.1192	173596	54353.9
76	G4	684	79.1983	174669	55380.8
76	G4	685	79.2775	173567	59209.6
76	G4	686	79.3567	174111	65074
76	G4	687	79.4358	173894	71676.2
76	G4	688	79.515	172538	77344.3
76	G4	689	79.5941	172284	80540
76	G4	690	79.6733	171465	80451.3
76	G4	691	79.7525	171813	77278.9
76	G4	692	79.8316	171623	72065
76	G4	693	79.9108	170430	66275.5
76	G4	694	79.9899	170481	61353.9
76	G4	695	80.0691	171051	58388.7
76	G4	696	80.1482	170136	57883.2
76	G4	697	80.2274	170524	59641.2
76	G4	698	80.3066	169621	62849.2
76	G4	699	80.3857	169170	66341.9
76	G4	700	80.4649	169601	68978.2
76	G4	701	80.544	168428	69982.3
76	G4	702	80.6232	168298	69121.7
76	G4	703	80.7023	167606	66683.5
76	G4	704	80.7815	167816	63227.4
76	G4	705	80.8607	167906	59266.8
76	G4	706	80.9398	167341	55088.5
76	G4	707	81.019	166394	50885.5
76	G4	708	81.0981	166665	47074.8
76	G4	709	81.1773	166654	44447.7
76	G4	710	81.2565	166574	43920.3
76	G4	711	81.3356	166712	45992
76	G4	712	81.4148	166109	50317.1
76	G4	713	81.4939	165963	55686.4
76	G4	714	81.5731	165253	60482.5
76	G4	715	81.6522	165416	63302.6
76	G4	716	81.7314	164399	63459.9
76	G4	717	81.8106	164541	61132.3
76	G4	718	81.8897	163679	57139.8
76	G4	719	81.9689	164349	52476.5
76	G4	720	82.048	164087	47878
76	G4	721	82.1272	163639	43693.5
76	G4	722	82.2064	162983	40140.2
76	G4	723	82.2855	163253	37687.8
76	G4	724	82.3647	162889	37155.4
76	G4	725	82.4438	163408	39287.8
76	G4	726	82.523	163279	44083.6
76	G4	727	82.6021	162226	50382.9
76	G4	728	82.6813	162150	56153.6
76	G4	729	82.7605	161782	59388
76	G4	730	82.8396	161343	59091.7
76	G4	731	82.9188	160175	55740.3
76	G4	732	82.9979	161749	50896.4
76	G4	733	83.0771	161430	46239.3
76	G4	734	83.1562	160480	42675.9
76	G4	735	83.2354	160375	40138.4
76	G4	736	83.3146	159976	38121.4
76	G4	737	83.3937	160349	36421.8
76	G4	738	83.4729	160241	35427
76	G4	739	83.552	159628	35756
76	G4	740	83.6312	160484	37632.3
76	G4	741	83.7104	159555	40535.2
76	G4	742	83.7895	158698	43411
76	G4	743	83.8687	159523	45250.5
76	G4	744	83.9478	158415	45624.4
76	G4	745	84.027	158689	44769
76	G4	746	84.1061	158462	43279
76	G4	747	84.1853	158417	41615.8
76	G4	748	84.2645	158377	39816.5
76	G4	749	84.3436	157312	37577.1
76	G4	750	84.4228	157588	34600.6
76	G4	751	84.5019	158280	30894.2
76	G4	752	84.5811	156686	26814
76	G4	753	84.6602	157745	22822.5
76	G4	754	84.7394	157723	19198.1
76	G4	755	84.8186	157101	15916.7
76	G4	756	84.8977	156861	12779.1
77	G5	1	25.1334	100045	34228.3
77	G5	2	25.2126	98843.6	33252.7
77	G5	3	25.2917	99639.1	33315.6
77	G5	4	25.3709	99949	35177.2
77	G5	5	25.45	99202	38837.3
77	G5	6	25.5292	99441.5	43340.3
77	G5	7	25.6083	97592.6	47203.6
77	G5	8	25.6875	98361.1	49152.5
77	G5	9	25.7667	98901	48573.2
77	G5	10	25.8458	98182.6	45451.3
77	G5	11	25.925	97404.1	40126.9
77	G5	12	26.0041	97299.9	33289.1
77	G5	13	26.0833	97505.1	26186.2
77	G5	14	26.1625	98017.1	20596.2
77	G5	15	26.2416	98081.5	18237.7
77	G5	16	26.3208	97782.9	19896.1
77	G5	17	26.3999	97695.2	24898.9
77	G5	18	26.4791	97114.3	31414.2
77	G5	19	26.5582	97119.7	37369.8
77	G5	20	26.6374	96136.2	41382.2
77	G5	21	26.7166	97662.5	43144.7
77	G5	22	26.7957	96281	43201.4
77	G5	23	26.8749	96434.6	42442.4
77	G5	24	26.954	95697.3	41722.7
77	G5	25	27.0332	96407	41693.7
77	G5	26	27.1124	96322.9	42707.6
77	G5	27	27.1915	95489.9	44675.4
77	G5	28	27.2707	96110.7	46984.3
77	G5	29	27.3498	95051.4	48672.3
77	G5	30	27.429	94993.9	48874.7
77	G5	31	27.5081	94810.1	47244.7
77	G5	32	27.5873	94313	44012.5
77	G5	33	27.6665	95497.3	39661.8
77	G5	34	27.7456	94280.5	34523.2
77	G5	35	27.8248	94525.9	28740.4
77	G5	36	27.9039	93572.1	22629.7
77	G5	37	27.9831	93871.4	17059.8
77	G5	38	28.0622	94998.6	13330.2
77	G5	39	28.1414	94408.3	12483.3
77	G5	40	28.2206	94327.1	14571.2
77	G5	41	28.2997	94571.7	18491.6
77	G5	42	28.3789	93814.8	22558.3
77	G5	43	28.458	93307.4	25367.3
77	G5	44	28.5372	93510.2	26307.9
77	G5	45	28.6164	94794.3	25486
77	G5	46	28.6955	93456.7	23341.6
77	G5	47	28.7747	92679.5	20407.8
77	G5	48	28.8538	93576.6	17337.2
77	G5	49	28.933	93424.7	14962.2
77	G5	50	29.0121	93402.9	14126.8
77	G5	51	29.0913	93579.9	15330.9
77	G5	52	29.1705	93254.6	18492.9
77	G5	53	29.2496	93489.7	23011.3
77	G5	54	29.3288	92819.1	28024.5
77	G5	55	29.4079	92941.3	32614.9
77	G5	56	29.4871	92746.1	35886.2
77	G5	57	29.5662	93497.7	37041.6
77	G5	58	29.6454	91703.8	35662.6
77	G5	59	29.7246	91878.4	32089.6
77	G5	60	29.8037	92094.2	27531.7
77	G5	61	29.8829	91808.7	23671.6
77	G5	62	29.962	92872.7	21838.5
77	G5	63	30.0412	91649.8	22290.2
77	G5	64	30.1204	92006.3	24064
77	G5	65	30.1995	92288	25549.5
77	G5	66	30.2787	91401.7	25438.5
77	G5	67	30.3578	91290.7	23495.9
77	G5	68	30.437	90492.8	20650.3
77	G5	69	30.5161	91710.8	18353.3
77	G5	70	30.5953	92341.4	17675.9
77	G5	71	30.6745	91387.9	18771
77	G5	72	30.7536	90256.7	21006.7
77	G5	73	30.8328	91561.4	23495.9
77	G5	74	30.9119	91009.1	25513.1
77	G5	75	30.9911	91279.4	26587.3
77	G5	76	31.0703	90395.5	26441.8
77	G5	77	31.1494	90694.7	25016.2
77	G5	78	31.2286	90717.2	22583.7
77	G5	79	31.3077	89818.7	19776.3
77	G5	80	31.3869	90882.5	17382.1
77	G5	81	31.466	90265.9	16026.2
77	G5	82	31.5452	90391.9	15904.8
77	G5	83	31.6244	90329.5	16717.6
77	G5	84	31.7035	89926.8	17783.9
77	G5	85	31.7827	90770.3	18330.1
77	G5	86	31.8618	89697.8	17874.5
77	G5	87	31.941	89852.9	16587.2
77	G5	88	32.0201	90149.1	15386.4
77	G5	89	32.0993	89211.6	15555.1
77	G5	90	32.1785	89385.8	17952.1
77	G5	91	32.2576	90809.6	22301.6
77	G5	92	32.3368	90297.7	27066.6
77	G5	93	32.4159	89203.4	30123.8
77	G5	94	32.4951	89030.1	29838.4
77	G5	95	32.5743	89359.2	25888.6
77	G5	96	32.6534	89105.8	19363.9
77	G5	97	32.7326	88108.1	12182.8
77	G5	98	32.8117	89450.8	6193.76
77	G5	99	32.8909	88903.8	2481.32
77	G5	100	32.97	89349.4	1202.9
77	G5	101	33.0492	89004.2	1958.58
77	G5	102	33.1284	89407.3	4349.23
77	G5	103	33.2075	88347.5	8238.01
77	G5	104	33.2867	89121.4	13511.2
77	G5	105	33.3658	89144.7	19585.6
77	G5	106	33.445	89803.6	25260.2
77	G5	107	33.5242	88677.2	29165.4
77	G5	108	33.6033	88186	30542.9
77	G5	109	33.6825	88018.8	29680.2
77	G5	110	33.7616	88509.6	27606.6
77	G5	111	33.8408	88072.9	25293.3
77	G5	112	33.9199	88366.6	23018.1
77	G5	113	33.9991	88539.2	20375.1
77	G5	114	34.0783	87492.7	16855.8
77	G5	115	34.1574	87736.1	12478.9
77	G5	116	34.2366	87405.7	8001.84
77	G5	117	34.3157	88423.8	4583.6
77	G5	118	34.3949	87344.5	3165.93
77	G5	119	34.474	87642.8	3970.32
77	G5	120	34.5532	88336.7	6401.08
77	G5	121	34.6324	88325.6	9439.81
77	G5	122	34.7115	87506	12249
77	G5	123	34.7907	87444.8	14526.4
77	G5	124	34.8698	87220	16351.3
77	G5	125	34.949	88056.8	17659
77	G5	126	35.0282	87713.9	17925.9
77	G5	127	35.1073	87833.9	16426
77	G5	128	35.1865	86956	12906.2
77	G5	129	35.2656	86336.4	8064.39
77	G5	130	35.3448	87823.9	3419.25
77	G5	131	35.4239	86829.4	630.617
77	G5	132	35.5031	87467.4	763.147
77	G5	133	35.5823	87440.6	3912.54
77	G5	134	35.6614	87559.1	9255.28
77	G5	135	35.7406	86927.4	15340.7
77	G5	136	35.8197	87726.2	20467.9
77	G5	137	35.8989	86891.5	23144
77	G5	138	35.9781	87538.3	22607.2
77	G5	139	36.0572	86275.5	19215.1
77	G5	140	36.1364	86224.1	14390.5
77	G5	141	36.2155	86228.4	9995.47
77	G5	142	36.2947	87787.4	7429.45
77	G5	143	36.3738	86029.7	6975.45
77	G5	144	36.453	86995.7	7789.87
77	G5	145	36.5322	86911.8	8473.69
77	G5	146	36.6113	86370.2	7834.76
77	G5	147	36.6905	86358.7	5416.21
77	G5	148	36.7696	86484.1	1566.2
77	G5	149	36.8488	86196.5	-2849.17
77	G5	150	36.9279	86502.3	-6815.18
77	G5	151	37.0071	86716.1	-9420.49
77	G5	152	37.0863	86814.5	-9967.63
77	G5	153	37.1654	85928.5	-8121.48
77	G5	154	37.2446	86866.7	-4125.78
77	G5	155	37.3237	87447.5	1076.74
77	G5	156	37.4029	87258.3	6094.77
77	G5	157	37.4821	86110.2	9688.22
77	G5	158	37.5612	86503.8	11347.5
77	G5	159	37.6404	86745.8	11390.2
77	G5	160	37.7195	86093.3	10508.3
77	G5	161	37.7987	86587.6	9146.46
77	G5	162	37.8778	86797.3	7193.45
77	G5	163	37.957	86706.5	4209.89
77	G5	164	38.0362	85464.3	-52.9363
77	G5	165	38.1153	86569	-5223.43
77	G5	166	38.1945	86426.5	-10273
77	G5	167	38.2736	86207.1	-13854.5
77	G5	168	38.3528	86266.6	-14873.3
77	G5	169	38.432	86849.2	-13003.4
77	G5	170	38.5111	86782	-8879.89
77	G5	171	38.5903	87429.8	-3814.8
77	G5	172	38.6694	86526.6	842.511
77	G5	173	38.7486	86597.1	4329.83
77	G5	174	38.8277	86454.9	6634.75
77	G5	175	38.9069	86709.9	8120.15
77	G5	176	38.9861	86546.3	8924.55
77	G5	177	39.0652	87031.7	8671.89
77	G5	178	39.1444	86461.3	6727.62
77	G5	179	39.2235	86571.9	2814.27
77	G5	180	39.3027	85810.6	-2551.6
77	G5	181	39.3818	86569.8	-8167.46
77	G5	182	39.461	85712.8	-12706.5
77	G5	183	39.5402	87490.5	-15298.8
77	G5	184	39.6193	86654.9	-15731.5
77	G5	185	39.6985	86698.7	-14281.5
77	G5	186	39.7776	86327.1	-11506.4
77	G5	187	39.8568	87225.3	-8199.65
77	G5	188	39.936	86945.3	-5383.46
77	G5	189	40.0151	87422.6	-4047.52
77	G5	190	40.0943	86959.2	-4653.38
77	G5	191	40.1734	86126.5	-6800.41
77	G5	192	40.2526	86433.7	-9451.43
77	G5	193	40.3317	87749.9	-11627
77	G5	194	40.4109	86435.9	-13006.3
77	G5	195	40.4901	87945.7	-13945.3
77	G5	196	40.5692	86770.2	-14956
77	G5	197	40.6484	86997.3	-16161.2
77	G5	198	40.7275	86872.6	-17225.2
77	G5	199	40.8067	87638.3	-17742.3
77	G5	200	40.8858	87274.9	-17664.8
77	G5	201	40.965	88215.9	-17380.2
77	G5	202	41.0442	87122.5	-17442.1
77	G5	203	41.1233	87011.3	-18223
77	G5	204	41.2025	88127.6	-19733.5
77	G5	205	41.2816	88141.4	-21600.1
77	G5	206	41.3608	87456.6	-23152.4
77	G5	207	41.44	87399.5	-23691
77	G5	208	41.5191	88265.5	-22901.3
77	G5	209	41.5983	88314.9	-21190.5
77	G5	210	41.6774	88677.3	-19582.4
77	G5	211	41.7566	88574.2	-19121
77	G5	212	41.8357	87907.7	-20204.2
77	G5	213	41.9149	87843.5	-22402.7
77	G5	214	41.9941	88411.2	-24913.7
77	G5	215	42.0732	89448.9	-27209.3
77	G5	216	42.1524	88570.7	-29314.9
77	G5	217	42.2315	88828.9	-31573.2
77	G5	218	42.3107	88484.3	-34208.1
77	G5	219	42.3899	89278.9	-37085
77	G5	220	42.469	89523.5	-39790.4
77	G5	221	42.5482	89165.9	-41896
77	G5	222	42.6273	89454.5	-43243.1
77	G5	223	42.7065	89701.3	-44084.5
77	G5	224	42.7856	90329.1	-45001.7
77	G5	225	42.8648	90482.1	-46561.5
77	G5	226	42.944	89959.3	-48916.1
77	G5	227	43.0231	89901.1	-51663.6
77	G5	228	43.1023	91084.2	-54153.2
77	G5	229	43.1814	90595	-56015.4
77	G5	230	43.2606	92061.8	-57501.7
77	G5	231	43.3398	90508.7	-59302.6
77	G5	232	43.4189	92338.6	-61991.4
77	G5	233	43.4981	91923.4	-65551.8
77	G5	234	43.5772	90970.8	-69413.1
77	G5	235	43.6564	92806.1	-73013.9
77	G5	236	43.7355	92528	-76402.2
77	G5	237	43.8147	93954.9	-80292.1
77	G5	238	43.8939	93169.8	-85459.3
77	G5	239	43.973	92963.5	-91958.9
77	G5	240	44.0522	93761.3	-98879.4
77	G5	241	44.1313	94371.6	-104915
77	G5	242	44.2105	95011.5	-109303
77	G5	243	44.2896	95240.1	-112392
77	G5	244	44.3688	96245.8	-115380
77	G5	245	44.448	96498.8	-119433
77	G5	246	44.5271	96099.9	-124900
77	G5	247	44.6063	96336.1	-131164
77	G5	248	44.6854	98318.3	-137165
77	G5	249	44.7646	97938.4	-142096
77	G5	250	44.8438	99677	-145743
77	G5	251	44.9229	98522.2	-148373
77	G5	252	45.0021	100130	-150433
77	G5	253	45.0812	100845	-152350
77	G5	254	45.1604	101542	-154514
77	G5	255	45.2395	101463	-157344
77	G5	256	45.3187	102321	-161353
77	G5	257	45.3979	103365	-167108
77	G5	258	45.477	103949	-175000
77	G5	259	45.5562	104301	-184908
77	G5	260	45.6353	104808	-195971
77	G5	261	45.7145	105604	-206747
77	G5	262	45.7936	106661	-215806
77	G5	263	45.8728	108055	-222392
77	G5	264	45.952	108565	-226756
77	G5	265	46.0311	109833	-229925
77	G5	266	46.1103	110771	-233152
77	G5	267	46.1894	110796	-237408
77	G5	268	46.2686	112333	-243192
77	G5	269	46.3478	114243	-250601
77	G5	270	46.4269	113384	-259484
77	G5	271	46.5061	115257	-269502
77	G5	272	46.5852	117150	-280181
77	G5	273	46.6644	116763	-290988
77	G5	274	46.7435	118787	-301499
77	G5	275	46.8227	120098	-311506
77	G5	276	46.9019	121744	-320936
77	G5	277	46.981	122175	-329560
77	G5	278	47.0602	124005	-336778
77	G5	279	47.1393	125244	-341786
77	G5	280	47.2185	125937	-344162
77	G5	281	47.2977	129089	-344508
77	G5	282	47.3768	129890	-344536
77	G5	283	47.456	130867	-346390
77	G5	284	47.5351	132206	-351587
77	G5	285	47.6143	133027	-360292
77	G5	286	47.6934	134401	-371397
77	G5	287	47.7726	136887	-383217
77	G5	288	47.8518	137947	-394288
77	G5	289	47.9309	139787	-403760
77	G5	290	48.0101	140447	-411402
77	G5	291	48.0892	143523	-417338
77	G5	292	48.1684	144897	-421784
77	G5	293	48.2476	146216	-424817
77	G5	294	48.3267	147833	-426353
77	G5	295	48.4059	150052	-426337
77	G5	296	48.485	151387	-425058
77	G5	297	48.5642	153657	-423286
77	G5	298	48.6433	155602	-422064
77	G5	299	48.7225	155526	-422245
77	G5	300	48.8017	158757	-424110
77	G5	301	48.8808	159831	-427361
77	G5	302	48.96	161135	-431369
77	G5	303	49.0391	164125	-435435
77	G5	304	49.1183	165180	-438860
77	G5	305	49.1974	166272	-440913
77	G5	306	49.2766	168617	-440890
77	G5	307	49.3558	171470	-438297
77	G5	308	49.4349	171854	-433037
77	G5	309	49.5141	173997	-425471
77	G5	310	49.5932	176312	-416290
77	G5	311	49.6724	177511	-406349
77	G5	312	49.7516	178945	-396513
77	G5	313	49.8307	181129	-387546
77	G5	314	49.9099	182540	-380032
77	G5	315	49.989	183105	-374331
77	G5	316	50.0682	185641	-370506
77	G5	317	50.1473	186605	-368212
77	G5	318	50.2265	188298	-366620
77	G5	319	50.3057	189024	-364528
77	G5	320	50.3848	190744	-360758
77	G5	321	50.464	192691	-354675
77	G5	322	50.5431	194773	-346460
77	G5	323	50.6223	195343	-336934
77	G5	324	50.7014	196246	-327045
77	G5	325	50.7806	198293	-317443
77	G5	326	50.8598	199432	-308410
77	G5	327	50.9389	200149	-300089
77	G5	328	51.0181	202031	-292706
77	G5	329	51.0972	203131	-286579
77	G5	330	51.1764	203754	-281978
77	G5	331	51.2556	204597	-278993
77	G5	332	51.3347	206511	-277497
77	G5	333	51.4139	207862	-277154
77	G5	334	51.493	207863	-277378
77	G5	335	51.5722	209042	-277370
77	G5	336	51.6513	210688	-276293
77	G5	337	51.7305	212345	-273510
77	G5	338	51.8097	212544	-268730
77	G5	339	51.8888	213885	-261985
77	G5	340	51.968	215162	-253539
77	G5	341	52.0471	215985	-243885
77	G5	342	52.1263	217306	-233831
77	G5	343	52.2055	217774	-224524
77	G5	344	52.2846	219274	-217220
77	G5	345	52.3638	219665	-212855
77	G5	346	52.4429	220172	-211640
77	G5	347	52.5221	220995	-212951
77	G5	348	52.6012	222210	-215564
77	G5	349	52.6804	222702	-218092
77	G5	350	52.7596	224198	-219379
77	G5	351	52.8387	224853	-218719
77	G5	352	52.9179	225132	-215923
77	G5	353	52.997	226821	-211320
77	G5	354	53.0762	228356	-205633
77	G5	355	53.1553	227658	-199709
77	G5	356	53.2345	229143	-194219
77	G5	357	53.3137	229496	-189460
77	G5	358	53.3928	231087	-185380
77	G5	359	53.472	230998	-181684
77	G5	360	53.5511	232261	-177978
77	G5	361	53.6303	232502	-173888
77	G5	362	53.7095	233370	-169303
77	G5	363	53.7886	234276	-164613
77	G5	364	53.8678	235288	-160717
77	G5	365	53.9469	235116	-158635
77	G5	366	54.0261	236576	-158801
77	G5	367	54.1052	235526	-160520
77	G5	368	54.1844	237513	-161989
77	G5	369	54.2636	237686	-161039
77	G5	370	54.3427	238681	-156199
77	G5	371	54.4219	239951	-147565
77	G5	372	54.501	240244	-136922
77	G5	373	54.5802	240217	-127090
77	G5	374	54.6594	241626	-120724
77	G5	375	54.7385	241343	-119140
77	G5	376	54.8177	240731	-121754
77	G5	377	54.8968	241967	-126417
77	G5	378	54.976	242912	-130444
77	G5	379	55.0551	243588	-131776
77	G5	380	55.1343	244150	-129639
77	G5	381	55.2135	244048	-124576
77	G5	382	55.2926	245145	-117951
77	G5	383	55.3718	245934	-111346
77	G5	384	55.4509	245881	-105941
77	G5	385	55.5301	245635	-102081
77	G5	386	55.6092	246934	-99188.7
77	G5	387	55.6884	246644	-96107.7
77	G5	388	55.7676	247334	-91806.3
77	G5	389	55.8467	248083	-85995.7
77	G5	390	55.9259	248320	-79283.6
77	G5	391	56.005	248987	-72664.2
77	G5	392	56.0842	248300	-66774.8
77	G5	393	56.1634	248609	-61487.4
77	G5	394	56.2425	248802	-56197.6
77	G5	395	56.3217	250237	-50563.5
77	G5	396	56.4008	249758	-45011.3
77	G5	397	56.48	250014	-40541.5
77	G5	398	56.5591	249667	-37945.1
77	G5	399	56.6383	249741	-37177.8
77	G5	400	56.7175	249996	-37379.6
77	G5	401	56.7966	250172	-37571.5
77	G5	402	56.8758	250807	-37382.5
77	G5	403	56.9549	251195	-37232.8
77	G5	404	57.0341	250803	-37804.6
77	G5	405	57.1133	249565	-39326
77	G5	406	57.1924	251980	-41179.4
77	G5	407	57.2716	251067	-42144.9
77	G5	408	57.3507	251027	-41054.5
77	G5	409	57.4299	252028	-37460.1
77	G5	410	57.509	251828	-32024.2
77	G5	411	57.5882	252151	-26406.5
77	G5	412	57.6674	252354	-22676.9
77	G5	413	57.7465	252107	-22461.5
77	G5	414	57.8257	251515	-26154.4
77	G5	415	57.9048	251806	-32654.9
77	G5	416	57.984	252372	-39731.8
77	G5	417	58.0631	252079	-44792.9
77	G5	418	58.1423	253241	-45645.8
77	G5	419	58.2215	252758	-41063.1
77	G5	420	58.3006	253228	-31101
77	G5	421	58.3798	253458	-17277
77	G5	422	58.4589	254025	-2425.49
77	G5	423	58.5381	253888	9996.8
77	G5	424	58.6173	253538	17136.9
77	G5	425	58.6964	252531	17966.9
77	G5	426	58.7756	251887	13710.5
77	G5	427	58.8547	252767	7155.26
77	G5	428	58.9339	253576	1290.63
77	G5	429	59.013	252631	-1915
77	G5	430	59.0922	252785	-1951.82
77	G5	431	59.1714	253396	504.973
77	G5	432	59.2505	253262	4217.1
77	G5	433	59.3297	252624	7885.81
77	G5	434	59.4088	252756	10442.5
77	G5	435	59.488	253652	11209.6
77	G5	436	59.5672	252302	9973.92
77	G5	437	59.6463	252446	7013.28
77	G5	438	59.7255	252415	3005.39
77	G5	439	59.8046	253490	-1191.96
77	G5	440	59.8838	251957	-4694.21
77	G5	441	59.9629	252901	-6708.48
77	G5	442	60.0421	252740	-6576.3
77	G5	443	60.1213	253024	-3881.56
77	G5	444	60.2004	252811	1332.33
77	G5	445	60.2796	253101	8406.78
77	G5	446	60.3587	253222	16068.6
77	G5	447	60.4379	252505	22719.2
77	G5	448	60.517	253380	26915.1
77	G5	449	60.5962	251435	27872
77	G5	450	60.6754	252979	25712.1
77	G5	451	60.7545	251430	21355.1
77	G5	452	60.8337	252406	16063
77	G5	453	60.9128	251783	10932.3
77	G5	454	60.992	252554	6589.69
77	G5	455	61.0712	251508	3242.43
77	G5	456	61.1503	252452	984.532
77	G5	457	61.2295	252113	86.0849
77	G5	458	61.3086	251337	925.133
77	G5	459	61.3878	252035	3701.95
77	G5	460	61.4669	253478	8164.81
77	G5	461	61.5461	251930	13694.8
77	G5	462	61.6253	251258	19689
77	G5	463	61.7044	251860	25786.6
77	G5	464	61.7836	252073	31648
77	G5	465	61.8627	251910	36522.9
77	G5	466	61.9419	252192	39179.5
77	G5	467	62.021	250439	38475.1
77	G5	468	62.1002	250910	34211.6
77	G5	469	62.1794	250770	27574
77	G5	470	62.2585	250236	20702.9
77	G5	471	62.3377	251027	15692.3
77	G5	472	62.4168	251014	13641.3
77	G5	473	62.496	251360	14332.9
77	G5	474	62.5752	249877	16614
77	G5	475	62.6543	251039	19090.2
77	G5	476	62.7335	250579	20712.5
77	G5	477	62.8126	250322	20983.8
77	G5	478	62.8918	250192	19887.5
77	G5	479	62.9709	249950	17692.6
77	G5	480	63.0501	250730	14817.3
77	G5	481	63.1293	249621	11750.2
77	G5	482	63.2084	250181	9036.92
77	G5	483	63.2876	249553	7260.43
77	G5	484	63.3667	250890	7009.83
77	G5	485	63.4459	249841	8792.3
77	G5	486	63.5251	249500	12848.8
77	G5	487	63.6042	250143	18867.7
77	G5	488	63.6834	250517	25760.8
77	G5	489	63.7625	250100	31813.7
77	G5	490	63.8417	249718	35313.1
77	G5	491	63.9208	248579	35407
77	G5	492	64	248894	32528.4
77	G5	493	64.0792	249264	28095.9
77	G5	494	64.1583	249289	23701.4
77	G5	495	64.2375	248484	20386.3
77	G5	496	64.3166	249302	18508.7
77	G5	497	64.3958	248804	18079.8
77	G5	498	64.4749	248444	19132.8
77	G5	499	64.5541	248633	21694
77	G5	500	64.6333	248458	25412.4
77	G5	501	64.7124	249770	29249.6
77	G5	502	64.7916	247933	31714.3
77	G5	503	64.8707	247998	31574.6
77	G5	504	64.9499	247194	28628.1
77	G5	505	65.0291	248378	23911
77	G5	506	65.1082	247708	19250.3
77	G5	507	65.1874	247641	16432
77	G5	508	65.2665	247656	16535.3
77	G5	509	65.3457	248233	19658.4
77	G5	510	65.4249	247830	25108.2
77	G5	511	65.504	247470	31823.4
77	G5	512	65.5832	247532	38771.6
77	G5	513	65.6623	246580	45088.7
77	G5	514	65.7415	247722	50009
77	G5	515	65.8206	247114	52836.1
77	G5	516	65.8998	246330	53120.8
77	G5	517	65.979	245022	50933.3
77	G5	518	66.0581	246733	46930.9
77	G5	519	66.1373	246297	42076.2
77	G5	520	66.2164	244969	37224.4
77	G5	521	66.2956	245961	32881
77	G5	522	66.3747	245388	29292.8
77	G5	523	66.4539	245528	26677.7
77	G5	524	66.5331	245016	25339.9
77	G5	525	66.6122	245335	25531.3
77	G5	526	66.6914	244915	27141.1
77	G5	527	66.7705	245706	29520.3
77	G5	528	66.8497	245230	31664.6
77	G5	529	66.9288	243924	32746
77	G5	530	67.008	244752	32664.9
77	G5	531	67.0872	244464	32152.2
77	G5	532	67.1663	243960	32314.9
77	G5	533	67.2455	244787	33929
77	G5	534	67.3246	244208	36925
77	G5	535	67.4038	244065	40426.2
77	G5	536	67.483	243990	43267
77	G5	537	67.5621	243003	44607.5
77	G5	538	67.6413	243531	44304.3
77	G5	539	67.7204	243421	42897.2
77	G5	540	67.7996	242625	41299.5
77	G5	541	67.8787	242702	40448.3
77	G5	542	67.9579	243448	41034.6
77	G5	543	68.0371	242251	43353.6
77	G5	544	68.1162	242003	47238.8
77	G5	545	68.1954	243089	52080.7
77	G5	546	68.2745	241964	56927.6
77	G5	547	68.3537	241453	60747.4
77	G5	548	68.4328	241533	62774.7
77	G5	549	68.512	241277	62851
77	G5	550	68.5912	240984	61507.4
77	G5	551	68.6703	239719	59735.5
77	G5	552	68.7495	241189	58424.5
77	G5	553	68.8286	240079	57822.8
77	G5	554	68.9078	240429	57392
77	G5	555	68.987	239973	56283
77	G5	556	69.0661	238741	54122.5
77	G5	557	69.1453	238950	51515.1
77	G5	558	69.2244	239326	49744.6
77	G5	559	69.3036	239266	49815.5
77	G5	560	69.3828	238482	51539.6
77	G5	561	69.4619	239476	53420.2
77	G5	562	69.5411	238550	53581.7
77	G5	563	69.6202	236997	51141.6
77	G5	564	69.6994	236975	46993.3
77	G5	565	69.7785	238076	43356.3
77	G5	566	69.8577	237941	42372
77	G5	567	69.9369	237949	44739.7
77	G5	568	70.016	237463	49359.1
77	G5	569	70.0952	236801	54103
77	G5	570	70.1743	236503	57032.9
77	G5	571	70.2535	236657	57162.9
77	G5	572	70.3326	236067	54512.7
77	G5	573	70.4118	236005	49710.1
77	G5	574	70.491	235885	43653.4
77	G5	575	70.5701	235419	37479
77	G5	576	70.6493	235704	32657
77	G5	577	70.7284	234725	30815.2
77	G5	578	70.8076	235901	33202.8
77	G5	579	70.8867	235992	39945
77	G5	580	70.9659	235204	49634.9
77	G5	581	71.0451	234992	59607.1
77	G5	582	71.1242	235014	66895.1
77	G5	583	71.2034	233631	69440.1
77	G5	584	71.2825	233949	66991.1
77	G5	585	71.3617	232941	61150.5
77	G5	586	71.4409	232975	54640.1
77	G5	587	71.52	233953	49967.2
77	G5	588	71.5992	233129	48358.5
77	G5	589	71.6783	233486	49428.6
77	G5	590	71.7575	232303	51779.6
77	G5	591	71.8366	232206	54024.1
77	G5	592	71.9158	232656	55555.4
77	G5	593	71.995	231341	56657.5
77	G5	594	72.0741	232602	58038.3
77	G5	595	72.1533	230991	60230.7
77	G5	596	72.2324	231669	63180.2
77	G5	597	72.3116	231544	66241.8
77	G5	598	72.3908	230089	68403.1
77	G5	599	72.4699	230531	68672.8
77	G5	600	72.5491	230790	66485.6
77	G5	601	72.6282	229276	62047.8
77	G5	602	72.7074	228981	56502.3
77	G5	603	72.7865	229564	51704.9
77	G5	604	72.8657	229622	49596.8
77	G5	605	72.9449	229342	51396.7
77	G5	606	73.024	228994	57057.9
77	G5	607	73.1032	229015	65259.3
77	G5	608	73.1823	228869	73919.5
77	G5	609	73.2615	227863	80992
77	G5	610	73.3407	227380	85103.8
77	G5	611	73.4198	227375	85819
77	G5	612	73.499	226712	83469.2
77	G5	613	73.5781	226679	78784
77	G5	614	73.6573	226563	72635.8
77	G5	615	73.7364	225518	65998.5
77	G5	616	73.8156	225292	60000.3
77	G5	617	73.8948	226218	55851
77	G5	618	73.9739	225532	54550.6
77	G5	619	74.0531	224967	56475.1
77	G5	620	74.1322	225294	61099.1
77	G5	621	74.2114	225117	66988
77	G5	622	74.2905	224551	72194.6
77	G5	623	74.3697	224300	75007.8
77	G5	624	74.4489	223471	74774.4
77	G5	625	74.528	222594	72306.8
77	G5	626	74.6072	223056	69478
77	G5	627	74.6863	223694	68123.7
77	G5	628	74.7655	223036	68953.1
77	G5	629	74.8447	222706	71256.7
77	G5	630	74.9238	221481	73572.9
77	G5	631	75.003	221928	74750.2
77	G5	632	75.0821	221033	74571.1
77	G5	633	75.1613	221720	73557.3
77	G5	634	75.2404	220462	72263.1
77	G5	635	75.3196	221044	70683.6
77	G5	636	75.3988	220446	68260.3
77	G5	637	75.4779	219609	64449
77	G5	638	75.5571	219476	59408.4
77	G5	639	75.6362	219637	54305.9
77	G5	640	75.7154	219025	51026.8
77	G5	641	75.7945	219618	51361.6
77	G5	642	75.8737	219597	56161.5
77	G5	643	75.9529	218414	64840.7
77	G5	644	76.032	219661	75481
77	G5	645	76.1112	217670	85451.2
77	G5	646	76.1903	218188	92308.6
77	G5	647	76.2695	216816	94591.2
77	G5	648	76.3487	216352	92246
77	G5	649	76.4278	216957	86585.3
77	G5	650	76.507	216245	79863.3
77	G5	651	76.5861	214931	74636
77	G5	652	76.6653	215967	72992.8
77	G5	653	76.7444	216273	75837.8
77	G5	654	76.8236	215365	82454.8
77	G5	655	76.9028	215076	90680.8
77	G5	656	76.9819	214095	97729.9
77	G5	657	77.0611	214034	101328
77	G5	658	77.1402	212926	100563
77	G5	659	77.2194	212874	96067.3
77	G5	660	77.2986	212423	89510.5
77	G5	661	77.3777	212599	82803
77	G5	662	77.4569	212233	77417.6
77	G5	663	77.536	211135	74080.4
77	G5	664	77.6152	211949	72826.2
77	G5	665	77.6943	211571	73265.8
77	G5	666	77.7735	210836	74890.3
77	G5	667	77.8527	209887	77266.2
77	G5	668	77.9318	210722	80008.9
77	G5	669	78.011	210660	82658.3
77	G5	670	78.0901	209269	84620.8
77	G5	671	78.1693	209008	85380.3
77	G5	672	78.2484	208470	84823.8
77	G5	673	78.3276	208948	83403.3
77	G5	674	78.4068	207942	81936.9
77	G5	675	78.4859	208315	81186.3
77	G5	676	78.5651	207466	81515.2
77	G5	677	78.6442	207130	82840.7
77	G5	678	78.7234	207236	84757.1
77	G5	679	78.8026	206430	86689.7
77	G5	680	78.8817	206355	88046.4
77	G5	681	78.9609	206133	88394.4
77	G5	682	79.04	204995	87726.4
77	G5	683	79.1192	204897	86614.2
77	G5	684	79.1983	204898	86045.7
77	G5	685	79.2775	204819	86921.1
77	G5	686	79.3567	204174	89489
77	G5	687	79.4358	204121	93106.4
77	G5	688	79.515	203325	96523
77	G5	689	79.5941	202458	98509.8
77	G5	690	79.6733	202779	98361.8
77	G5	691	79.7525	201635	96072.5
77	G5	692	79.8316	202350	92169.4
77	G5	693	79.9108	201075	87507.8
77	G5	694	79.9899	200905	83176.3
77	G5	695	80.0691	200392	80386.9
77	G5	696	80.1482	200861	80105.2
77	G5	697	80.2274	200418	82509.6
77	G5	698	80.3066	200636	86599.1
77	G5	699	80.3857	199129	90457.9
77	G5	700	80.4649	198758	92154.4
77	G5	701	80.544	198306	90794.3
77	G5	702	80.6232	198286	87040.3
77	G5	703	80.7023	197753	82787.4
77	G5	704	80.7815	197736	80166.7
77	G5	705	80.8607	197520	80499.9
77	G5	706	80.9398	197931	83696.1
77	G5	707	81.019	196286	88357.7
77	G5	708	81.0981	196188	92449.4
77	G5	709	81.1773	196125	94116.4
77	G5	710	81.2565	194919	92333.7
77	G5	711	81.3356	195385	87188.3
77	G5	712	81.4148	194790	79848.7
77	G5	713	81.4939	193216	72312.3
77	G5	714	81.5731	195301	66903.2
77	G5	715	81.6522	193882	65520.2
77	G5	716	81.7314	194127	68869.3
77	G5	717	81.8106	194301	76045.9
77	G5	718	81.8897	193357	84801.2
77	G5	719	81.9689	192515	92411.8
77	G5	720	82.048	191939	96740.5
77	G5	721	82.1272	192367	96939.5
77	G5	722	82.2064	191211	93547.7
77	G5	723	82.2855	190761	88063.6
77	G5	724	82.3647	191118	82265.4
77	G5	725	82.4438	190397	77576.4
77	G5	726	82.523	190702	74671.4
77	G5	727	82.6021	189072	73399.9
77	G5	728	82.6813	190215	73003.8
77	G5	729	82.7605	189613	72554.9
77	G5	730	82.8396	188450	71454.8
77	G5	731	82.9188	188378	69770.9
77	G5	732	82.9979	188975	68215.1
77	G5	733	83.0771	188370	67734
77	G5	734	83.1562	187938	68858.9
77	G5	735	83.2354	187765	71292.9
77	G5	736	83.3146	187944	74029.4
77	G5	737	83.3937	186216	75986
77	G5	738	83.4729	186408	76671.7
77	G5	739	83.552	186798	76419.4
77	G5	740	83.6312	186356	76061.4
77	G5	741	83.7104	186401	76369.7
77	G5	742	83.7895	184436	77791.1
77	G5	743	83.8687	185404	80499.5
77	G5	744	83.9478	185409	84438.9
77	G5	745	84.027	184649	89079.1
77	G5	746	84.1061	184184	93092.6
77	G5	747	84.1853	183633	94545.3
77	G5	748	84.2645	182629	91800.1
77	G5	749	84.3436	182444	84606.3
77	G5	750	84.4228	182608	74518.9
77	G5	751	84.5019	182199	64127.5
77	G5	752	84.5811	183234	55514.3
77	G5	753	84.6602	182694	49011.2
77	G5	754	84.7394	180447	43219
77	G5	755	84.8186	182493	36261.8
77	G5	756	84.8977	180358	27287.5
78	G6	1	25.1334	117392	50348.9
78	G6	2	25.2126	116904	50768.8
78	G6	3	25.2917	117496	53941.4
78	G6	4	25.3709	117750	59819.1
78	G6	5	25.45	116686	66811.4
78	G6	6	25.5292	115776	72204.1
78	G6	7	25.6083	115541	73394.6
78	G6	8	25.6875	114670	69264.5
78	G6	9	25.7667	115703	60827
78	G6	10	25.8458	115285	50811.7
78	G6	11	25.925	114160	42516.6
78	G6	12	26.0041	115540	38555.9
78	G6	13	26.0833	115789	39948
78	G6	14	26.1625	114208	45775.3
78	G6	15	26.2416	114797	53444.8
78	G6	16	26.3208	113736	59542.7
78	G6	17	26.3999	113706	61055.2
78	G6	18	26.4791	112415	56522.7
78	G6	19	26.5582	113283	46666.1
78	G6	20	26.6374	113424	34187.8
78	G6	21	26.7166	112861	22823.2
78	G6	22	26.7957	114053	16025.1
78	G6	23	26.8749	113033	15741.9
78	G6	24	26.954	113919	21721.2
78	G6	25	27.0332	113865	31575.8
78	G6	26	27.1124	112532	41667.6
78	G6	27	27.1915	111827	48539.3
78	G6	28	27.2707	111927	50286.9
78	G6	29	27.3498	111827	47188.4
78	G6	30	27.429	112483	41279.1
78	G6	31	27.5081	112087	35188.7
78	G6	32	27.5873	111328	30988.8
78	G6	33	27.6665	111763	29563.6
78	G6	34	27.7456	112204	30609.8
78	G6	35	27.8248	111532	33004.6
78	G6	36	27.9039	111319	35310.3
78	G6	37	27.9831	110696	36312.2
78	G6	38	28.0622	111151	35455.9
78	G6	39	28.1414	111007	33009.2
78	G6	40	28.2206	110294	29816.8
78	G6	41	28.2997	110473	26730.1
78	G6	42	28.3789	111614	24018.6
78	G6	43	28.458	110103	21185
78	G6	44	28.5372	110714	17409.2
78	G6	45	28.6164	109765	12406.7
78	G6	46	28.6955	109824	7074.81
78	G6	47	28.7747	110017	3312.34
78	G6	48	28.8538	110943	2970.21
78	G6	49	28.933	112223	6682.07
78	G6	50	29.0121	108784	13436.9
78	G6	51	29.0913	111274	21234.1
78	G6	52	29.1705	109725	28272.6
78	G6	53	29.2496	109728	33826.7
78	G6	54	29.3288	110566	38285.4
78	G6	55	29.4079	109252	42493.7
78	G6	56	29.4871	109564	46862.8
78	G6	57	29.5662	109346	50761.3
78	G6	58	29.6454	110075	52520.2
78	G6	59	29.7246	108684	50194.2
78	G6	60	29.8037	108074	42757
78	G6	61	29.8829	107278	31090.7
78	G6	62	29.962	108334	18010.1
78	G6	63	30.0412	108866	7202.06
78	G6	64	30.1204	108192	1625.15
78	G6	65	30.1995	109029	2296.22
78	G6	66	30.2787	108764	8034.14
78	G6	67	30.3578	108864	16131
78	G6	68	30.437	108064	23518
78	G6	69	30.5161	108939	27874.1
78	G6	70	30.5953	106713	28321.1
78	G6	71	30.6745	108398	25512.7
78	G6	72	30.7536	107844	21172.4
78	G6	73	30.8328	107151	17333.2
78	G6	74	30.9119	108200	15598.2
78	G6	75	30.9911	108141	16696.5
78	G6	76	31.0703	107247	20410
78	G6	77	31.1494	107917	25809.1
78	G6	78	31.2286	107566	31591.4
78	G6	79	31.3077	107735	36435.7
78	G6	80	31.3869	106672	39245.5
78	G6	81	31.466	106882	39279.1
78	G6	82	31.5452	107292	36177.7
78	G6	83	31.6244	106000	29995.3
78	G6	84	31.7035	106813	21309.1
78	G6	85	31.7827	106055	11343.9
78	G6	86	31.8618	106110	1973.13
78	G6	87	31.941	106499	-4634.44
78	G6	88	32.0201	106029	-6682.22
78	G6	89	32.0993	107358	-3486.8
78	G6	90	32.1785	106759	4097.17
78	G6	91	32.2576	106844	13888.8
78	G6	92	32.3368	107242	23172.5
78	G6	93	32.4159	106364	29725.1
78	G6	94	32.4951	105670	32576.1
78	G6	95	32.5743	106160	32193.9
78	G6	96	32.6534	106245	30085.4
78	G6	97	32.7326	105580	28051.1
78	G6	98	32.8117	105256	27391.2
78	G6	99	32.8909	106086	28323.8
78	G6	100	32.97	106043	29871.4
78	G6	101	33.0492	105962	30300.6
78	G6	102	33.1284	104401	27967.9
78	G6	103	33.2075	105347	22170.4
78	G6	104	33.2867	105339	13606.2
78	G6	105	33.3658	103802	4213.21
78	G6	106	33.445	105492	-3512.4
78	G6	107	33.5242	104704	-7466.72
78	G6	108	33.6033	105127	-6788.96
78	G6	109	33.6825	105744	-2172.62
78	G6	110	33.7616	105702	4524.21
78	G6	111	33.8408	105599	11216.7
78	G6	112	33.9199	104358	16503.8
78	G6	113	33.9991	104945	20061.3
78	G6	114	34.0783	105493	22384
78	G6	115	34.1574	104728	24168.8
78	G6	116	34.2366	104521	25793.5
78	G6	117	34.3157	105206	27105.8
78	G6	118	34.3949	103936	27564.3
78	G6	119	34.474	104964	26617.7
78	G6	120	34.5532	104807	24118.6
78	G6	121	34.6324	103026	20505.3
78	G6	122	34.7115	104074	16509.9
78	G6	123	34.7907	104243	12573.8
78	G6	124	34.8698	104445	8445.32
78	G6	125	34.949	103788	3425.41
78	G6	126	35.0282	104438	-2800.97
78	G6	127	35.1073	103350	-9448.35
78	G6	128	35.1865	103276	-14712.8
78	G6	129	35.2656	103894	-16744.8
78	G6	130	35.3448	104817	-14772.8
78	G6	131	35.4239	105343	-9485.62
78	G6	132	35.5031	103920	-2428.33
78	G6	133	35.5823	104122	4983.98
78	G6	134	35.6614	104305	12021.3
78	G6	135	35.7406	104288	18447.2
78	G6	136	35.8197	104859	24041.5
78	G6	137	35.8989	104032	28351.8
78	G6	138	35.9781	103869	30837.9
78	G6	139	36.0572	103662	31085
78	G6	140	36.1364	102986	28910.5
78	G6	141	36.2155	104806	24443
78	G6	142	36.2947	103199	18348.4
78	G6	143	36.3738	102473	12047.5
78	G6	144	36.453	102952	7478.45
78	G6	145	36.5322	103185	6258.85
78	G6	146	36.6113	103846	8709.18
78	G6	147	36.6905	104669	13486.2
78	G6	148	36.7696	102255	18159
78	G6	149	36.8488	103204	20369.5
78	G6	150	36.9279	103389	18883.5
78	G6	151	37.0071	102920	14000.2
78	G6	152	37.0863	102250	7255.95
78	G6	153	37.1654	102174	607.776
78	G6	154	37.2446	103815	-4478.99
78	G6	155	37.3237	102531	-7626.93
78	G6	156	37.4029	103157	-9459.16
78	G6	157	37.4821	103043	-10909.3
78	G6	158	37.5612	103668	-12379.8
78	G6	159	37.6404	101879	-13409.4
78	G6	160	37.7195	103054	-13124.1
78	G6	161	37.7987	103456	-11099.9
78	G6	162	37.8778	104098	-7853.41
78	G6	163	37.957	103899	-4518.56
78	G6	164	38.0362	102558	-2003.47
78	G6	165	38.1153	102595	-408.837
78	G6	166	38.1945	103597	816.607
78	G6	167	38.2736	103918	2296.68
78	G6	168	38.3528	103579	4271.04
78	G6	169	38.432	102908	6533.81
78	G6	170	38.5111	102191	8540.91
78	G6	171	38.5903	104780	9497.55
78	G6	172	38.6694	103097	8569.04
78	G6	173	38.7486	103095	5360.7
78	G6	174	38.8277	102435	415.041
78	G6	175	38.9069	102713	-4771.98
78	G6	176	38.9861	103179	-8501.88
78	G6	177	39.0652	103051	-9947.42
78	G6	178	39.1444	103663	-9788.06
78	G6	179	39.2235	103545	-9853.03
78	G6	180	39.3027	103885	-11979.6
78	G6	181	39.3818	102052	-16840.4
78	G6	182	39.461	103628	-23512.7
78	G6	183	39.5402	102798	-30007.1
78	G6	184	39.6193	103684	-34303.7
78	G6	185	39.6985	104164	-35208.9
78	G6	186	39.7776	103875	-32621.6
78	G6	187	39.8568	104113	-27324.3
78	G6	188	39.936	104210	-20655
78	G6	189	40.0151	104451	-14270.1
78	G6	190	40.0943	104665	-9891.39
78	G6	191	40.1734	104399	-8888.9
78	G6	192	40.2526	104285	-11714.7
78	G6	193	40.3317	103929	-17544.8
78	G6	194	40.4109	104353	-24473.1
78	G6	195	40.4901	103775	-30269.4
78	G6	196	40.5692	104849	-33320
78	G6	197	40.6484	105283	-33217
78	G6	198	40.7275	105253	-30716.3
78	G6	199	40.8067	104813	-27284.4
78	G6	200	40.8858	104992	-24564.5
78	G6	201	40.965	105574	-23974.1
78	G6	202	41.0442	105892	-26323.3
78	G6	203	41.1233	105109	-31451
78	G6	204	41.2025	104949	-38115.9
78	G6	205	41.2816	105202	-44394.5
78	G6	206	41.3608	106178	-48545.9
78	G6	207	41.44	106305	-49797.6
78	G6	208	41.5191	106364	-48551.5
78	G6	209	41.5983	106726	-45916.3
78	G6	210	41.6774	106858	-42939
78	G6	211	41.7566	106584	-40157
78	G6	212	41.8357	107135	-37710.3
78	G6	213	41.9149	106798	-35859.6
78	G6	214	41.9941	107854	-35368
78	G6	215	42.0732	107895	-37282.8
78	G6	216	42.1524	107399	-42164.9
78	G6	217	42.2315	106768	-49260.8
78	G6	218	42.3107	108269	-56356.9
78	G6	219	42.3899	107604	-60638.6
78	G6	220	42.469	108083	-60264
78	G6	221	42.5482	108764	-55703.3
78	G6	222	42.6273	110134	-49904.2
78	G6	223	42.7065	110200	-46920
78	G6	224	42.7856	108496	-49758
78	G6	225	42.8648	108576	-58782.1
78	G6	226	42.944	109039	-71665
78	G6	227	43.0231	109191	-84699.6
78	G6	228	43.1023	111413	-94460.2
78	G6	229	43.1814	110347	-98887.6
78	G6	230	43.2606	110343	-97601.6
78	G6	231	43.3398	111726	-91846
78	G6	232	43.4189	112778	-84218.2
78	G6	233	43.4981	112448	-78015.8
78	G6	234	43.5772	112760	-76101
78	G6	235	43.6564	112783	-79706
78	G6	236	43.7355	111874	-87942.2
78	G6	237	43.8147	113175	-98432.2
78	G6	238	43.8939	113376	-108660
78	G6	239	43.973	114951	-117114
78	G6	240	44.0522	114660	-123505
78	G6	241	44.1313	115254	-128184
78	G6	242	44.2105	114845	-131430
78	G6	243	44.2896	116577	-133240
78	G6	244	44.3688	117060	-133688
78	G6	245	44.448	116755	-133437
78	G6	246	44.5271	118707	-133896
78	G6	247	44.6063	118027	-136860
78	G6	248	44.6854	118855	-143754
78	G6	249	44.7646	119314	-154897
78	G6	250	44.8438	119712	-169111
78	G6	251	44.9229	119924	-183992
78	G6	252	45.0021	120846	-196786
78	G6	253	45.0812	122515	-205478
78	G6	254	45.1604	122832	-209600
78	G6	255	45.2395	124543	-210305
78	G6	256	45.3187	124303	-209683
78	G6	257	45.3979	126397	-209730
78	G6	258	45.477	125848	-211513
78	G6	259	45.5562	127139	-215018
78	G6	260	45.6353	127589	-219640
78	G6	261	45.7145	128732	-224938
78	G6	262	45.7936	130918	-231046
78	G6	263	45.8728	130356	-238493
78	G6	264	45.952	130662	-247639
78	G6	265	46.0311	133445	-258233
78	G6	266	46.1103	133008	-269413
78	G6	267	46.1894	134313	-280090
78	G6	268	46.2686	136391	-289405
78	G6	269	46.3478	136551	-297007
78	G6	270	46.4269	138337	-303104
78	G6	271	46.5061	139587	-308334
78	G6	272	46.5852	140471	-313595
78	G6	273	46.6644	142011	-319822
78	G6	274	46.7435	143383	-327734
78	G6	275	46.8227	144105	-337574
78	G6	276	46.9019	145807	-348904
78	G6	277	46.981	146999	-360606
78	G6	278	47.0602	148706	-371167
78	G6	279	47.1393	149379	-379209
78	G6	280	47.2185	152321	-384086
78	G6	281	47.2977	153186	-386291
78	G6	282	47.3768	154843	-387404
78	G6	283	47.456	156341	-389549
78	G6	284	47.5351	158368	-394520
78	G6	285	47.6143	158446	-403017
78	G6	286	47.6934	160717	-414320
78	G6	287	47.7726	162295	-426610
78	G6	288	47.8518	163687	-437738
78	G6	289	47.9309	166346	-446038
78	G6	290	48.0101	167509	-450845
78	G6	291	48.0892	169951	-452568
78	G6	292	48.1684	171028	-452384
78	G6	293	48.2476	173981	-451746
78	G6	294	48.3267	174724	-451885
78	G6	295	48.4059	176863	-453479
78	G6	296	48.485	177927	-456596
78	G6	297	48.5642	180650	-460805
78	G6	298	48.6433	182397	-465376
78	G6	299	48.7225	183341	-469385
78	G6	300	48.8017	185883	-471825
78	G6	301	48.8808	187465	-471818
78	G6	302	48.96	190369	-468937
78	G6	303	49.0391	190839	-463504
78	G6	304	49.1183	193822	-456646
78	G6	305	49.1974	195843	-449940
78	G6	306	49.2766	196698	-444755
78	G6	307	49.3558	198623	-441598
78	G6	308	49.4349	200025	-439836
78	G6	309	49.5141	201913	-437970
78	G6	310	49.5932	204309	-434328
78	G6	311	49.6724	205138	-427859
78	G6	312	49.7516	207704	-418622
78	G6	313	49.8307	209846	-407800
78	G6	314	49.9099	210104	-397234
78	G6	315	49.989	212793	-388605
78	G6	316	50.0682	213861	-382699
78	G6	317	50.1473	214603	-379046
78	G6	318	50.2265	215980	-376172
78	G6	319	50.3057	218469	-372330
78	G6	320	50.3848	219941	-366282
78	G6	321	50.464	220809	-357737
78	G6	322	50.5431	222833	-347415
78	G6	323	50.6223	223675	-336779
78	G6	324	50.7014	225313	-327609
78	G6	325	50.7806	227346	-321411
78	G6	326	50.8598	227119	-318773
78	G6	327	50.9389	228304	-318979
78	G6	328	51.0181	230057	-320143
78	G6	329	51.0972	231279	-319935
78	G6	330	51.1764	232796	-316481
78	G6	331	51.2556	234339	-309040
78	G6	332	51.3347	235191	-298212
78	G6	333	51.4139	236787	-285750
78	G6	334	51.493	237814	-274060
78	G6	335	51.5722	239005	-265428
78	G6	336	51.6513	239437	-261103
78	G6	337	51.7305	240757	-260600
78	G6	338	51.8097	240598	-261704
78	G6	339	51.8888	242430	-261433
78	G6	340	51.968	243489	-257601
78	G6	341	52.0471	245664	-250169
78	G6	342	52.1263	246105	-241412
78	G6	343	52.2055	246635	-234775
78	G6	344	52.2846	248537	-232930
78	G6	345	52.3638	246973	-236278
78	G6	346	52.4429	249154	-242712
78	G6	347	52.5221	249479	-248806
78	G6	348	52.6012	252222	-251584
78	G6	349	52.6804	252134	-249848
78	G6	350	52.7596	254306	-244391
78	G6	351	52.8387	253856	-237229
78	G6	352	52.9179	255492	-230494
78	G6	353	52.997	256640	-225556
78	G6	354	53.0762	257101	-222639
78	G6	355	53.1553	257162	-220965
78	G6	356	53.2345	258634	-219314
78	G6	357	53.3137	260321	-216648
78	G6	358	53.3928	260420	-212492
78	G6	359	53.472	261662	-206887
78	G6	360	53.5511	261979	-200102
78	G6	361	53.6303	263445	-192448
78	G6	362	53.7095	262898	-184387
78	G6	363	53.7886	266018	-176723
78	G6	364	53.8678	264638	-170526
78	G6	365	53.9469	265999	-166672
78	G6	366	54.0261	266667	-165234
78	G6	367	54.1052	266520	-165172
78	G6	368	54.1844	267415	-164567
78	G6	369	54.2636	269009	-161357
78	G6	370	54.3427	269126	-154163
78	G6	371	54.4219	269497	-142888
78	G6	372	54.501	271258	-128868
78	G6	373	54.5802	270900	-114525
78	G6	374	54.6594	271594	-102665
78	G6	375	54.7385	271753	-95586.4
78	G6	376	54.8177	271547	-94296.9
78	G6	377	54.8968	272027	-98207.1
78	G6	378	54.976	272585	-105348
78	G6	379	55.0551	272317	-113069
78	G6	380	55.1343	273676	-118947
78	G6	381	55.2135	274311	-121533
78	G6	382	55.2926	274093	-120663
78	G6	383	55.3718	275608	-117247
78	G6	384	55.4509	275930	-112611
78	G6	385	55.5301	275595	-107732
78	G6	386	55.6092	276040	-102831
78	G6	387	55.6884	276554	-97451.6
78	G6	388	55.7676	277767	-90917.5
78	G6	389	55.8467	277844	-82861.8
78	G6	390	55.9259	277200	-73549.3
78	G6	391	56.005	278176	-63901.3
78	G6	392	56.0842	279097	-55293.9
78	G6	393	56.1634	279242	-49110.8
78	G6	394	56.2425	277497	-46231.7
78	G6	395	56.3217	278572	-46740.5
78	G6	396	56.4008	279364	-49977.1
78	G6	397	56.48	279746	-54801
78	G6	398	56.5591	278411	-59875.5
78	G6	399	56.6383	279409	-63867.7
78	G6	400	56.7175	280523	-65658.1
78	G6	401	56.7966	279493	-64611.6
78	G6	402	56.8758	281768	-60659.2
78	G6	403	56.9549	280256	-54187.7
78	G6	404	57.0341	280653	-45791.5
78	G6	405	57.1133	281765	-36211.7
78	G6	406	57.1924	281042	-26400.6
78	G6	407	57.2716	282222	-17585.2
78	G6	408	57.3507	280938	-10999.8
78	G6	409	57.4299	281449	-7372.96
78	G6	410	57.509	281737	-6533.71
78	G6	411	57.5882	280689	-7454.84
78	G6	412	57.6674	281052	-8846.41
78	G6	413	57.7465	281901	-9955.98
78	G6	414	57.8257	282148	-10953.2
78	G6	415	57.9048	281634	-12627.9
78	G6	416	57.984	280765	-15596.5
78	G6	417	58.0631	281934	-19597.8
78	G6	418	58.1423	281248	-23430.2
78	G6	419	58.2215	282021	-25492.3
78	G6	420	58.3006	282267	-24584.2
78	G6	421	58.3798	281641	-20524
78	G6	422	58.4589	282733	-14265.4
78	G6	423	58.5381	283007	-7548.28
78	G6	424	58.6173	281546	-2130.96
78	G6	425	58.6964	282657	1017.84
78	G6	426	58.7756	282107	2228.9
78	G6	427	58.8547	281762	2995.05
78	G6	428	58.9339	281858	5216.17
78	G6	429	59.013	282532	10170.2
78	G6	430	59.0922	282770	17817.5
78	G6	431	59.1714	282422	26806.8
78	G6	432	59.2505	281816	35057.1
78	G6	433	59.3297	281530	40538.4
78	G6	434	59.4088	281741	41900.5
78	G6	435	59.488	282080	38838.6
78	G6	436	59.5672	280419	32269.3
78	G6	437	59.6463	280279	24130.1
78	G6	438	59.7255	281121	16681
78	G6	439	59.8046	280887	11496.8
78	G6	440	59.8838	281658	8760.93
78	G6	441	59.9629	281329	7343.75
78	G6	442	60.0421	279930	5709.74
78	G6	443	60.1213	281638	2965.25
78	G6	444	60.2004	280376	-632.702
78	G6	445	60.2796	279770	-3981.47
78	G6	446	60.3587	282464	-5884.25
78	G6	447	60.4379	279899	-5726.52
78	G6	448	60.517	282062	-3560.12
78	G6	449	60.5962	280429	233.995
78	G6	450	60.6754	281349	5415.16
78	G6	451	60.7545	280640	11914.9
78	G6	452	60.8337	281053	19442.8
78	G6	453	60.9128	281025	27044.9
78	G6	454	60.992	281731	33165.2
78	G6	455	61.0712	280672	36384.9
78	G6	456	61.1503	278615	36258.8
78	G6	457	61.2295	280373	33617
78	G6	458	61.3086	280711	30046.4
78	G6	459	61.3878	280009	27030.5
78	G6	460	61.4669	279665	25327.4
78	G6	461	61.5461	279334	24876.8
78	G6	462	61.6253	280185	25016.2
78	G6	463	61.7044	279714	24821.2
78	G6	464	61.7836	279897	23538.4
78	G6	465	61.8627	278641	21053.6
78	G6	466	61.9419	278941	18079.5
78	G6	467	62.021	279412	15916.8
78	G6	468	62.1002	279185	15772.1
78	G6	469	62.1794	279706	18152.4
78	G6	470	62.2585	278965	22654.8
78	G6	471	62.3377	278937	28184.2
78	G6	472	62.4168	279015	33359.8
78	G6	473	62.496	278708	36914.8
78	G6	474	62.5752	279146	38039.8
78	G6	475	62.6543	277961	36663.2
78	G6	476	62.7335	276810	33449.5
78	G6	477	62.8126	278760	29509.6
78	G6	478	62.8918	278775	25955.5
78	G6	479	62.9709	277694	23639.7
78	G6	480	63.0501	276618	23114.9
78	G6	481	63.1293	278431	24566.1
78	G6	482	63.2084	277774	27505.3
78	G6	483	63.2876	277991	30560.1
78	G6	484	63.3667	277759	31849.6
78	G6	485	63.4459	276939	30082.6
78	G6	486	63.5251	276322	25674
78	G6	487	63.6042	276717	20987.9
78	G6	488	63.6834	276542	19251.3
78	G6	489	63.7625	277539	22673.8
78	G6	490	63.8417	277998	30976.9
78	G6	491	63.9208	276402	41284.7
78	G6	492	64	277602	49540.3
78	G6	493	64.0792	275529	52605.3
78	G6	494	64.1583	275479	49894.9
78	G6	495	64.2375	275281	43578.5
78	G6	496	64.3166	275550	37289.2
78	G6	497	64.3958	275314	34105.5
78	G6	498	64.4749	276431	34978.2
78	G6	499	64.5541	276023	38478.6
78	G6	500	64.6333	274750	41860.9
78	G6	501	64.7124	274625	42717.6
78	G6	502	64.7916	274467	40154
78	G6	503	64.8707	274728	35017.1
78	G6	504	64.9499	274236	29282.3
78	G6	505	65.0291	274553	25181.1
78	G6	506	65.1082	273413	24417
78	G6	507	65.1874	275531	27692.3
78	G6	508	65.2665	273814	34470.5
78	G6	509	65.3457	274715	43091.7
78	G6	510	65.4249	273468	51217.3
78	G6	511	65.504	273783	56497.9
78	G6	512	65.5832	273450	57382.2
78	G6	513	65.6623	272895	53717.9
78	G6	514	65.7415	272041	46953.3
78	G6	515	65.8206	272143	39665.5
78	G6	516	65.8998	273101	34511
78	G6	517	65.979	272293	32995.1
78	G6	518	66.0581	272747	34795.6
78	G6	519	66.1373	272624	38034.7
78	G6	520	66.2164	272436	40420.7
78	G6	521	66.2956	270592	40487
78	G6	522	66.3747	271598	38237.9
78	G6	523	66.4539	271756	34864.4
78	G6	524	66.5331	271508	31939.1
78	G6	525	66.6122	271270	30692.1
78	G6	526	66.6914	271160	31719.3
78	G6	527	66.7705	270642	34924
78	G6	528	66.8497	271711	39558.9
78	G6	529	66.9288	270787	44237.7
78	G6	530	67.008	270711	47252.7
78	G6	531	67.0872	270402	47250.2
78	G6	532	67.1663	269570	43991.2
78	G6	533	67.2455	269733	38690.4
78	G6	534	67.3246	269416	33525.7
78	G6	535	67.4038	270073	30589.1
78	G6	536	67.483	269472	30833.6
78	G6	537	67.5621	270646	33799.7
78	G6	538	67.6413	269368	38213.6
78	G6	539	67.7204	268294	42984.4
78	G6	540	67.7996	269116	47787.5
78	G6	541	67.8787	269137	52823.8
78	G6	542	67.9579	269188	58030.2
78	G6	543	68.0371	268163	62525.6
78	G6	544	68.1162	268157	64729.1
78	G6	545	68.1954	268035	63158.5
78	G6	546	68.2745	266937	57360.1
78	G6	547	68.3537	267093	48405.3
78	G6	548	68.4328	266660	38635.4
78	G6	549	68.512	266865	30767.5
78	G6	550	68.5912	267307	26712.5
78	G6	551	68.6703	267268	26709.7
78	G6	552	68.7495	266660	29300.4
78	G6	553	68.8286	267314	32182.6
78	G6	554	68.9078	266569	33640
78	G6	555	68.987	265597	33690.8
78	G6	556	69.0661	265312	34183
78	G6	557	69.1453	266592	37586
78	G6	558	69.2244	267027	45195
78	G6	559	69.3036	266120	55908.6
78	G6	560	69.3828	265949	66510.4
78	G6	561	69.4619	265205	73304.2
78	G6	562	69.5411	263828	74045.9
78	G6	563	69.6202	264595	69023.6
78	G6	564	69.6994	263666	60726.4
78	G6	565	69.7785	263918	52546.2
78	G6	566	69.8577	264672	47278.5
78	G6	567	69.9369	263165	46139.2
78	G6	568	70.016	263927	48610.4
78	G6	569	70.0952	264269	52962.2
78	G6	570	70.1743	262606	57193.7
78	G6	571	70.2535	263086	59928.8
78	G6	572	70.3326	262362	60877
78	G6	573	70.4118	262124	60631.5
78	G6	574	70.491	262095	60008.5
78	G6	575	70.5701	263009	59402.9
78	G6	576	70.6493	261625	58646.7
78	G6	577	70.7284	260238	57349.6
78	G6	578	70.8076	261550	55332.9
78	G6	579	70.8867	261756	52793.6
78	G6	580	70.9659	260419	50220.1
78	G6	581	71.0451	260541	48226.4
78	G6	582	71.1242	260084	47462.3
78	G6	583	71.2034	260544	48411.8
78	G6	584	71.2825	260598	51069.6
78	G6	585	71.3617	259961	54741.7
78	G6	586	71.4409	259123	58192.9
78	G6	587	71.52	260585	60267.5
78	G6	588	71.5992	258003	60586.1
78	G6	589	71.6783	258728	59875.7
78	G6	590	71.7575	258614	59638.3
78	G6	591	71.8366	258879	61345
78	G6	592	71.9158	258683	65604.4
78	G6	593	71.995	257597	71804.2
78	G6	594	72.0741	258058	78292.7
78	G6	595	72.1533	257011	82943
78	G6	596	72.2324	257243	83861.6
78	G6	597	72.3116	256749	80084.7
78	G6	598	72.3908	255204	72124.8
78	G6	599	72.4699	255449	62061.6
78	G6	600	72.5491	255785	52936.9
78	G6	601	72.6282	255661	47572.3
78	G6	602	72.7074	256803	47470.2
78	G6	603	72.7865	254811	52401.9
78	G6	604	72.8657	254771	60855.2
78	G6	605	72.9449	255947	70858
78	G6	606	73.024	253959	80651.7
78	G6	607	73.1032	254657	88934.2
78	G6	608	73.1823	252971	94790.6
78	G6	609	73.2615	254484	97580
78	G6	610	73.3407	252296	96963.3
78	G6	611	73.4198	251847	93027.8
78	G6	612	73.499	252850	86454
78	G6	613	73.5781	251602	78583.5
78	G6	614	73.6573	250948	71282.9
78	G6	615	73.7364	250776	66453.2
78	G6	616	73.8156	252217	65345.8
78	G6	617	73.8948	250915	67934
78	G6	618	73.9739	251355	72851
78	G6	619	74.0531	249547	78012.8
78	G6	620	74.1322	250413	81582.6
78	G6	621	74.2114	249161	82713.2
78	G6	622	74.2905	249521	81693.8
78	G6	623	74.3697	248339	79548.1
78	G6	624	74.4489	249160	77446.8
78	G6	625	74.528	248354	76310.5
78	G6	626	74.6072	247756	76634.2
78	G6	627	74.6863	248056	78504.8
78	G6	628	74.7655	247092	81544.6
78	G6	629	74.8447	247858	84857.2
78	G6	630	74.9238	246693	87119.4
78	G6	631	75.003	246417	86942.1
78	G6	632	75.0821	245314	83388.9
78	G6	633	75.1613	245764	76474.6
78	G6	634	75.2404	245496	67335
78	G6	635	75.3196	244804	58076.3
78	G6	636	75.3988	244446	51286.8
78	G6	637	75.4779	245098	49326.1
78	G6	638	75.5571	245205	53455.1
78	G6	639	75.6362	245403	63206.2
78	G6	640	75.7154	243593	76342.3
78	G6	641	75.7945	245124	89593.7
78	G6	642	75.8737	242663	99815.8
78	G6	643	75.9529	242586	105058
78	G6	644	76.032	242643	104986
78	G6	645	76.1112	241489	100594
78	G6	646	76.1903	241732	93554.5
78	G6	647	76.2695	241672	85650.4
78	G6	648	76.3487	240878	78525
78	G6	649	76.4278	239548	73593.6
78	G6	650	76.507	241711	71864.5
78	G6	651	76.5861	240279	73585.4
78	G6	652	76.6653	240466	78002.6
78	G6	653	76.7444	239305	83552.3
78	G6	654	76.8236	239088	88421.1
78	G6	655	76.9028	239055	91211.9
78	G6	656	76.9819	239080	91386.6
78	G6	657	77.0611	236919	89410
78	G6	658	77.1402	238108	86581.3
78	G6	659	77.2194	236951	84455.1
78	G6	660	77.2986	237711	84027.3
78	G6	661	77.3777	237165	85078.2
78	G6	662	77.4569	236988	86303.8
78	G6	663	77.536	235646	86316.9
78	G6	664	77.6152	234723	84880.5
78	G6	665	77.6943	234976	83368.3
78	G6	666	77.7735	236093	83947.5
78	G6	667	77.8527	235657	88000.1
78	G6	668	77.9318	233965	94994.4
78	G6	669	78.011	234289	102627
78	G6	670	78.0901	233846	108150
78	G6	671	78.1693	232627	109995
78	G6	672	78.2484	231691	108607
78	G6	673	78.3276	231969	106021
78	G6	674	78.4068	232892	104448
78	G6	675	78.4859	231460	104789
78	G6	676	78.5651	231567	106085
78	G6	677	78.6442	229764	106265
78	G6	678	78.7234	230024	103679
78	G6	679	78.8026	229471	98353.7
78	G6	680	78.8817	228788	92155
78	G6	681	78.9609	229239	87737.5
78	G6	682	79.04	229153	86931
78	G6	683	79.1192	228984	89564.6
78	G6	684	79.1983	228462	93432.2
78	G6	685	79.2775	227220	95480.6
78	G6	686	79.3567	227127	93587
78	G6	687	79.4358	225647	87804
78	G6	688	79.515	226517	80366.5
78	G6	689	79.5941	226976	74386.7
78	G6	690	79.6733	225870	72127.1
78	G6	691	79.7525	226534	73922.3
78	G6	692	79.8316	225560	78329.7
78	G6	693	79.9108	224656	83266.5
78	G6	694	79.9899	224645	87264.6
78	G6	695	80.0691	224616	90104.3
78	G6	696	80.1482	223891	92576.2
78	G6	697	80.2274	223635	95704.9
78	G6	698	80.3066	223767	99971.7
78	G6	699	80.3857	222719	104968
78	G6	700	80.4649	222824	109491
78	G6	701	80.544	221438	112024
78	G6	702	80.6232	221524	111303
78	G6	703	80.7023	220853	106766
78	G6	704	80.7815	220263	98868.4
78	G6	705	80.8607	220318	89162.5
78	G6	706	80.9398	219145	80080.4
78	G6	707	81.019	219437	74262.1
78	G6	708	81.0981	220470	73549.3
78	G6	709	81.1773	220103	78087
78	G6	710	81.2565	218069	86094.1
78	G6	711	81.3356	219185	94646.3
78	G6	712	81.4148	217536	101021
78	G6	713	81.4939	217556	103859
78	G6	714	81.5731	216176	103435
78	G6	715	81.6522	217359	100972
78	G6	716	81.7314	216401	97615.1
78	G6	717	81.8106	217079	93877.2
78	G6	718	81.8897	214205	89900.8
78	G6	719	81.9689	214606	86140.6
78	G6	720	82.048	215461	83654
78	G6	721	82.1272	215334	83528.5
78	G6	722	82.2064	215032	85979.5
78	G6	723	82.2855	213283	89893.5
78	G6	724	82.3647	214088	93333.9
78	G6	725	82.4438	212732	94577
78	G6	726	82.523	212551	92946.7
78	G6	727	82.6021	212314	88917
78	G6	728	82.6813	211898	83685.2
78	G6	729	82.7605	211746	78607.7
78	G6	730	82.8396	211485	74877
78	G6	731	82.9188	211111	73378.1
78	G6	732	82.9979	210895	74642.6
78	G6	733	83.0771	211342	78744.3
78	G6	734	83.1562	209848	85232.2
78	G6	735	83.2354	210305	93179.8
78	G6	736	83.3146	208815	101331
78	G6	737	83.3937	209683	108235
78	G6	738	83.4729	208439	112372
78	G6	739	83.552	208225	112464
78	G6	740	83.6312	206293	108042
78	G6	741	83.7104	206831	99927.2
78	G6	742	83.7895	207077	90157.4
78	G6	743	83.8687	207765	81181.7
78	G6	744	83.9478	205368	74875
78	G6	745	84.027	205901	71991
78	G6	746	84.1061	206227	72216.5
78	G6	747	84.1853	205488	74415.5
78	G6	748	84.2645	206198	76798
78	G6	749	84.3436	204266	77266.3
78	G6	750	84.4228	203732	74188
78	G6	751	84.5019	203979	67279.4
78	G6	752	84.5811	203840	57816.2
78	G6	753	84.6602	204955	47773.4
78	G6	754	84.7394	204055	38561.9
78	G6	755	84.8186	202815	30368.2
78	G6	756	84.8977	202958	22634.8
79	G7	1	25.1334	71411.1	37208.4
79	G7	2	25.2126	70147.3	34998.1
79	G7	3	25.2917	70345.4	31599.8
79	G7	4	25.3709	70490.3	28384
79	G7	5	25.45	70641.3	26849.9
79	G7	6	25.5292	71192.6	27677.3
79	G7	7	25.6083	69867.6	30246
79	G7	8	25.6875	69430.3	33021.9
79	G7	9	25.7667	69931.4	34516
79	G7	10	25.8458	69824.2	34154.8
79	G7	11	25.925	69289.6	32525.2
79	G7	12	26.0041	69496	30968.6
79	G7	13	26.0833	69153.9	30836.5
79	G7	14	26.1625	69832.5	32777.4
79	G7	15	26.2416	69423.8	36376
79	G7	16	26.3208	68898.5	40317.8
79	G7	17	26.3999	67553.7	43086.4
79	G7	18	26.4791	68630.3	43813.4
79	G7	19	26.5582	68417.1	42733.5
79	G7	20	26.6374	68571.4	40904.8
79	G7	21	26.7166	67491.8	39421.6
79	G7	22	26.7957	68319.9	38728.7
79	G7	23	26.8749	67857.8	38503.6
79	G7	24	26.954	66977.6	38085.5
79	G7	25	27.0332	67320.1	37049.6
79	G7	26	27.1124	67425	35481.6
79	G7	27	27.1915	67491.3	33836.2
79	G7	28	27.2707	66794.6	32551.9
79	G7	29	27.3498	66727.1	31720.5
79	G7	30	27.429	67183.4	31025.2
79	G7	31	27.5081	66728.3	29962.4
79	G7	32	27.5873	66538.1	28237.7
79	G7	33	27.6665	65816.9	26098.9
79	G7	34	27.7456	66422	24371.8
79	G7	35	27.8248	66706.7	24070.6
79	G7	36	27.9039	66564.4	25761.7
79	G7	37	27.9831	66223.8	29127.4
79	G7	38	28.0622	66097.7	33079
79	G7	39	28.1414	65426.5	36362.7
79	G7	40	28.2206	65649.9	38186.1
79	G7	41	28.2997	64874.1	38422.8
79	G7	42	28.3789	66822	37342.4
79	G7	43	28.458	64420.1	35213.1
79	G7	44	28.5372	64534	32151.9
79	G7	45	28.6164	64860.3	28232.2
79	G7	46	28.6955	65357	23656.7
79	G7	47	28.7747	65107.2	18821.9
79	G7	48	28.8538	63960.3	14301
79	G7	49	28.933	64432.3	10780.4
79	G7	50	29.0121	65230.4	8923.55
79	G7	51	29.0913	64903	9172
79	G7	52	29.1705	64825.7	11593.5
79	G7	53	29.2496	64326.4	15883.2
79	G7	54	29.3288	64477.8	21468.6
79	G7	55	29.4079	64884.2	27577
79	G7	56	29.4871	64648.4	33253.7
79	G7	57	29.5662	63976.8	37476.1
79	G7	58	29.6454	63810.7	39447.5
79	G7	59	29.7246	63465.9	38908.6
79	G7	60	29.8037	63695	36227
79	G7	61	29.8829	63526.7	32174.6
79	G7	62	29.962	63228.8	27588.3
79	G7	63	30.0412	63041.1	23144.2
79	G7	64	30.1204	63669.4	19341.5
79	G7	65	30.1995	62579.9	16583.6
79	G7	66	30.2787	63323.4	15197.2
79	G7	67	30.3578	62942.9	15331.2
79	G7	68	30.437	63451.3	16846.3
79	G7	69	30.5161	62682.7	19349.3
79	G7	70	30.5953	63448.2	22399
79	G7	71	30.6745	62188.1	25708.6
79	G7	72	30.7536	62173.8	29121.4
79	G7	73	30.8328	63464.2	32367.2
79	G7	74	30.9119	62657.4	34862.7
79	G7	75	30.9911	61851.5	35831.4
79	G7	76	31.0703	61735.6	34733.8
79	G7	77	31.1494	61591.3	31652.8
79	G7	78	31.2286	62384.9	27352.1
79	G7	79	31.3077	61359.7	22976.6
79	G7	80	31.3869	61326.9	19607.4
79	G7	81	31.466	61521.6	17881.8
79	G7	82	31.5452	62151.9	17794.7
79	G7	83	31.6244	61333.1	18725.5
79	G7	84	31.7035	61260.3	19706.9
79	G7	85	31.7827	61554.6	19847.8
79	G7	86	31.8618	61063.9	18728.2
79	G7	87	31.941	61048.5	16556.7
79	G7	88	32.0201	60769.1	14007.9
79	G7	89	32.0993	61089.8	11842.2
79	G7	90	32.1785	61158.4	10539.8
79	G7	91	32.2576	60896.3	10179
79	G7	92	32.3368	61256.3	10583.6
79	G7	93	32.4159	60461.3	11547.6
79	G7	94	32.4951	60967.8	12897.5
79	G7	95	32.5743	60653.5	14343
79	G7	96	32.6534	60996.7	15361.2
79	G7	97	32.7326	61214	15357.8
79	G7	98	32.8117	59889.7	14102
79	G7	99	32.8909	60606.2	12085.2
79	G7	100	32.97	60071.7	10418.9
79	G7	101	33.0492	60275.4	10260.1
79	G7	102	33.1284	61230.2	12138.1
79	G7	103	33.2075	60135.7	15657.1
79	G7	104	33.2867	60741.6	19710.4
79	G7	105	33.3658	59856.3	22969.2
79	G7	106	33.445	60408.6	24315.3
79	G7	107	33.5242	59800	23083.9
79	G7	108	33.6033	60197.9	19222.6
79	G7	109	33.6825	59529.1	13449.8
79	G7	110	33.7616	59445	7297.27
79	G7	111	33.8408	59566.1	2777.23
79	G7	112	33.9199	59294.3	1617.25
79	G7	113	33.9991	60609.9	4356.79
79	G7	114	34.0783	59242.9	9918.44
79	G7	115	34.1574	61161.9	16076.2
79	G7	116	34.2366	59944.1	20643.9
79	G7	117	34.3157	58459.5	22607.9
79	G7	118	34.3949	59238.6	22409.6
79	G7	119	34.474	59304.9	21225.8
79	G7	120	34.5532	59700	19914.4
79	G7	121	34.6324	59603.1	18531.1
79	G7	122	34.7115	58909.2	16721.2
79	G7	123	34.7907	59120.3	14491.3
79	G7	124	34.8698	58031.2	12542
79	G7	125	34.949	59371.6	11824.5
79	G7	126	35.0282	59171.5	12704.2
79	G7	127	35.1073	58928.3	14477.3
79	G7	128	35.1865	59014.2	15708.8
79	G7	129	35.2656	59132.1	15195.3
79	G7	130	35.3448	58584.5	12830.1
79	G7	131	35.4239	57334.7	9718.3
79	G7	132	35.5031	58662.6	7436.97
79	G7	133	35.5823	59499.7	7026.11
79	G7	134	35.6614	58564.8	8450.81
79	G7	135	35.7406	58505.9	10815.9
79	G7	136	35.8197	58308.8	12952.3
79	G7	137	35.8989	58221.9	13856.2
79	G7	138	35.9781	58731	12813.8
79	G7	139	36.0572	58367.2	9483.18
79	G7	140	36.1364	58215.9	4144.24
79	G7	141	36.2155	57867.7	-2078.02
79	G7	142	36.2947	57337.7	-7417.11
79	G7	143	36.3738	58622.7	-10188
79	G7	144	36.453	58619.5	-9601.98
79	G7	145	36.5322	58859.6	-6092.8
79	G7	146	36.6113	58700.6	-976.486
79	G7	147	36.6905	58008.1	4193.89
79	G7	148	36.7696	58040.3	8084.51
79	G7	149	36.8488	59473.6	9718.03
79	G7	150	36.9279	57880	8553.84
79	G7	151	37.0071	58354.3	4707.85
79	G7	152	37.0863	57884.8	-830.781
79	G7	153	37.1654	57725.3	-6349.8
79	G7	154	37.2446	58011.1	-10047.9
79	G7	155	37.3237	59119.4	-10825
79	G7	156	37.4029	58283.7	-8727.82
79	G7	157	37.4821	58458.9	-4783.6
79	G7	158	37.5612	58813.8	-371.111
79	G7	159	37.6404	58436.6	3458.85
79	G7	160	37.7195	58482.1	6318.77
79	G7	161	37.7987	58017	8320.32
79	G7	162	37.8778	58610.8	9584.87
79	G7	163	37.957	58224	9803.48
79	G7	164	38.0362	58678.4	8240.39
79	G7	165	38.1153	58226.1	4265.5
79	G7	166	38.1945	58225.9	-1969.87
79	G7	167	38.2736	57193.1	-9267.82
79	G7	168	38.3528	57851.4	-15830
79	G7	169	38.432	59030.4	-20129.6
79	G7	170	38.5111	58554	-21594.6
79	G7	171	38.5903	58363.6	-20684.8
79	G7	172	38.6694	58847.5	-18435
79	G7	173	38.7486	58378.6	-15866.4
79	G7	174	38.8277	59365.2	-13609.1
79	G7	175	38.9069	58641.5	-11828.4
79	G7	176	38.9861	58625.1	-10376.1
79	G7	177	39.0652	58715.8	-9058.68
79	G7	178	39.1444	59375.9	-7880.83
79	G7	179	39.2235	58977.7	-7131.96
79	G7	180	39.3027	58752	-7241.96
79	G7	181	39.3818	59217.8	-8495.53
79	G7	182	39.461	58870.7	-10795.3
79	G7	183	39.5402	59100.7	-13645.7
79	G7	184	39.6193	58437.6	-16357.5
79	G7	185	39.6985	59847.2	-18337.2
79	G7	186	39.7776	59146.3	-19275.3
79	G7	187	39.8568	59291.8	-19172
79	G7	188	39.936	59325.8	-18252
79	G7	189	40.0151	59778.9	-16877.3
79	G7	190	40.0943	59400.1	-15457
79	G7	191	40.1734	60003.1	-14320.6
79	G7	192	40.2526	59293.4	-13547.6
79	G7	193	40.3317	60329.2	-12895.7
79	G7	194	40.4109	59217.9	-11972.3
79	G7	195	40.4901	59551.4	-10627.6
79	G7	196	40.5692	60346.2	-9294.53
79	G7	197	40.6484	60720.7	-8945.46
79	G7	198	40.7275	59385.1	-10591.8
79	G7	199	40.8067	59470.5	-14600.9
79	G7	200	40.8858	60609	-20274.9
79	G7	201	40.965	59722.6	-25982.8
79	G7	202	41.0442	59496.1	-29829.2
79	G7	203	41.1233	60646.7	-30563
79	G7	204	41.2025	60546.3	-28259
79	G7	205	41.2816	61503.7	-24395.5
79	G7	206	41.3608	60116.5	-21223.4
79	G7	207	41.44	61417.1	-20731.6
79	G7	208	41.5191	60894.3	-23741.9
79	G7	209	41.5983	60057	-29591.7
79	G7	210	41.6774	60814.7	-36506.5
79	G7	211	41.7566	61376.4	-42399.6
79	G7	212	41.8357	61311.5	-45667.2
79	G7	213	41.9149	61828	-45688.2
79	G7	214	41.9941	60880	-42904.9
79	G7	215	42.0732	63396.8	-38542.1
79	G7	216	42.1524	61909.6	-34087.5
79	G7	217	42.2315	62277.7	-30775.6
79	G7	218	42.3107	61971.3	-29337.7
79	G7	219	42.3899	62649.5	-30108.5
79	G7	220	42.469	62349	-33253.6
79	G7	221	42.5482	63306.2	-38786.2
79	G7	222	42.6273	62627.8	-46283.6
79	G7	223	42.7065	62088.1	-54637.2
79	G7	224	42.7856	63260.5	-62228
79	G7	225	42.8648	63390.1	-67589.3
79	G7	226	42.944	63947.9	-70129.3
79	G7	227	43.0231	64036.2	-70354.7
79	G7	228	43.1023	64710.1	-69382
79	G7	229	43.1814	65562.5	-68100.3
79	G7	230	43.2606	63429.4	-66662.2
79	G7	231	43.3398	65248.5	-64744.7
79	G7	232	43.4189	65598.6	-62317.1
79	G7	233	43.4981	66290.7	-60148.2
79	G7	234	43.5772	66205	-59494.6
79	G7	235	43.6564	66765.9	-61228.2
79	G7	236	43.7355	64418.4	-65251.4
79	G7	237	43.8147	66551.5	-70775.2
79	G7	238	43.8939	68103.2	-77143.2
79	G7	239	43.973	67107.6	-84352.9
79	G7	240	44.0522	67367.4	-92785.4
79	G7	241	44.1313	67440.6	-102475
79	G7	242	44.2105	68091.1	-112634
79	G7	243	44.2896	68657.6	-121851
79	G7	244	44.3688	69350.5	-128725
79	G7	245	44.448	69430.2	-132493
79	G7	246	44.5271	70931.7	-133318
79	G7	247	44.6063	70838.6	-132228
79	G7	248	44.6854	71415.2	-130836
79	G7	249	44.7646	72039.2	-130871
79	G7	250	44.8438	72894.6	-133587
79	G7	251	44.9229	73044.8	-139218
79	G7	252	45.0021	72703	-146831
79	G7	253	45.0812	73399.7	-154804
79	G7	254	45.1604	75533.5	-161748
79	G7	255	45.2395	74897.5	-167261
79	G7	256	45.3187	76538	-171978
79	G7	257	45.3979	76997.1	-176869
79	G7	258	45.477	77380.3	-182386
79	G7	259	45.5562	77259.5	-188158
79	G7	260	45.6353	78601	-193412
79	G7	261	45.7145	80747.4	-197681
79	G7	262	45.7936	80557.8	-201117
79	G7	263	45.8728	81286.8	-204234
79	G7	264	45.952	81674.9	-207442
79	G7	265	46.0311	82911.5	-210854
79	G7	266	46.1103	84176.5	-214462
79	G7	267	46.1894	84941.1	-218397
79	G7	268	46.2686	85375.3	-222989
79	G7	269	46.3478	86074.2	-228616
79	G7	270	46.4269	87601.8	-235509
79	G7	271	46.5061	88686.4	-243608
79	G7	272	46.5852	88615.8	-252491
79	G7	273	46.6644	90401.3	-261415
79	G7	274	46.7435	91427.5	-269540
79	G7	275	46.8227	92100.9	-276316
79	G7	276	46.9019	93986	-281844
79	G7	277	46.981	95039.6	-286959
79	G7	278	47.0602	95846.6	-292887
79	G7	279	47.1393	97043.3	-300574
79	G7	280	47.2185	98169.2	-309994
79	G7	281	47.2977	99334.7	-319804
79	G7	282	47.3768	100614	-327672
79	G7	283	47.456	101218	-331314
79	G7	284	47.5351	103812	-329840
79	G7	285	47.6143	105863	-324600
79	G7	286	47.6934	106353	-318930
79	G7	287	47.7726	107983	-316706
79	G7	288	47.8518	108489	-320497
79	G7	289	47.9309	108736	-330351
79	G7	290	48.0101	110858	-343859
79	G7	291	48.0892	112656	-357329
79	G7	292	48.1684	113548	-367379
79	G7	293	48.2476	115596	-372150
79	G7	294	48.3267	117186	-371697
79	G7	295	48.4059	119488	-367547
79	G7	296	48.485	120272	-361764
79	G7	297	48.5642	120704	-356033
79	G7	298	48.6433	123579	-351219
79	G7	299	48.7225	123650	-347461
79	G7	300	48.8017	126370	-344531
79	G7	301	48.8808	126955	-342129
79	G7	302	48.96	128130	-339960
79	G7	303	49.0391	129960	-337764
79	G7	304	49.1183	131091	-335402
79	G7	305	49.1974	132472	-332970
79	G7	306	49.2766	134293	-330793
79	G7	307	49.3558	134867	-329210
79	G7	308	49.4349	136435	-328304
79	G7	309	49.5141	137487	-327759
79	G7	310	49.5932	139394	-326948
79	G7	311	49.6724	139840	-325220
79	G7	312	49.7516	142331	-322210
79	G7	313	49.8307	142985	-318088
79	G7	314	49.9099	143924	-313611
79	G7	315	49.989	146026	-309911
79	G7	316	50.0682	147048	-307943
79	G7	317	50.1473	148228	-307814
79	G7	318	50.2265	147934	-308405
79	G7	319	50.3057	150368	-307679
79	G7	320	50.3848	151688	-303604
79	G7	321	50.464	153203	-295152
79	G7	322	50.5431	154712	-282807
79	G7	323	50.6223	154994	-268358
79	G7	324	50.7014	156731	-254239
79	G7	325	50.7806	157561	-242795
79	G7	326	50.8598	158272	-235719
79	G7	327	50.9389	159024	-233686
79	G7	328	51.0181	159808	-236192
79	G7	329	51.0972	160755	-241654
79	G7	330	51.1764	161566	-247776
79	G7	331	51.2556	162938	-252186
79	G7	332	51.3347	163506	-253149
79	G7	333	51.4139	165734	-250154
79	G7	334	51.493	165821	-244053
79	G7	335	51.5722	167546	-236629
79	G7	336	51.6513	168117	-229695
79	G7	337	51.7305	169044	-224117
79	G7	338	51.8097	169093	-219367
79	G7	339	51.8888	170345	-213964
79	G7	340	51.968	171489	-206700
79	G7	341	52.0471	172637	-197825
79	G7	342	52.1263	173338	-189405
79	G7	343	52.2055	175297	-184385
79	G7	344	52.2846	173221	-184954
79	G7	345	52.3638	174902	-191164
79	G7	346	52.4429	175546	-200733
79	G7	347	52.5221	176573	-209977
79	G7	348	52.6012	177413	-215359
79	G7	349	52.6804	178579	-214766
79	G7	350	52.7596	179883	-208113
79	G7	351	52.8387	180712	-197174
79	G7	352	52.9179	181124	-184886
79	G7	353	52.997	182811	-174372
79	G7	354	53.0762	181601	-167988
79	G7	355	53.1553	183610	-166610
79	G7	356	53.2345	183556	-169370
79	G7	357	53.3137	183438	-173924
79	G7	358	53.3928	185784	-177290
79	G7	359	53.472	185157	-176967
79	G7	360	53.5511	186511	-171933
79	G7	361	53.6303	188736	-163035
79	G7	362	53.7095	188232	-152513
79	G7	363	53.7886	187959	-142884
79	G7	364	53.8678	189471	-135790
79	G7	365	53.9469	189909	-131418
79	G7	366	54.0261	189302	-128744
79	G7	367	54.1052	191053	-126400
79	G7	368	54.1844	190762	-123632
79	G7	369	54.2636	192491	-120721
79	G7	370	54.3427	192571	-118570
79	G7	371	54.4219	192400	-117796
79	G7	372	54.501	191998	-118041
79	G7	373	54.5802	193713	-118138
79	G7	374	54.6594	194233	-116982
79	G7	375	54.7385	194852	-114378
79	G7	376	54.8177	195274	-111098
79	G7	377	54.8968	195596	-108113
79	G7	378	54.976	195144	-105645
79	G7	379	55.0551	196067	-102846
79	G7	380	55.1343	196961	-98319.3
79	G7	381	55.2135	197047	-91155.2
79	G7	382	55.2926	197935	-81730.8
79	G7	383	55.3718	197760	-71809.4
79	G7	384	55.4509	198774	-63832.4
79	G7	385	55.5301	197937	-59747.3
79	G7	386	55.6092	198368	-59953.9
79	G7	387	55.6884	198547	-62988.6
79	G7	388	55.7676	197572	-66236.1
79	G7	389	55.8467	199622	-67360.6
79	G7	390	55.9259	200169	-65567
79	G7	391	56.005	200205	-61866.3
79	G7	392	56.0842	200296	-58216.5
79	G7	393	56.1634	199526	-56193.2
79	G7	394	56.2425	199683	-56128.1
79	G7	395	56.3217	201548	-57091.2
79	G7	396	56.4008	201063	-57504.8
79	G7	397	56.48	200347	-55932.2
79	G7	398	56.5591	201153	-51752.8
79	G7	399	56.6383	202109	-45546.2
79	G7	400	56.7175	202914	-38967.8
79	G7	401	56.7966	201756	-33932
79	G7	402	56.8758	201118	-31521
79	G7	403	56.9549	202440	-31244.8
79	G7	404	57.0341	201629	-31315.2
79	G7	405	57.1133	202315	-29779.1
79	G7	406	57.1924	202785	-25802.2
79	G7	407	57.2716	203481	-20230.7
79	G7	408	57.3507	202333	-15143.8
79	G7	409	57.4299	203200	-12668
79	G7	410	57.509	202116	-13775.5
79	G7	411	57.5882	202404	-17718.1
79	G7	412	57.6674	203310	-22335.5
79	G7	413	57.7465	201913	-25136.2
79	G7	414	57.8257	203217	-24602.4
79	G7	415	57.9048	203525	-21077.3
79	G7	416	57.984	204789	-16641.5
79	G7	417	58.0631	202442	-13947.2
79	G7	418	58.1423	203734	-14664.6
79	G7	419	58.2215	202149	-18477.8
79	G7	420	58.3006	203688	-23289
79	G7	421	58.3798	203295	-26459
79	G7	422	58.4589	203960	-26293.9
79	G7	423	58.5381	203988	-22895.3
79	G7	424	58.6173	204680	-17970.3
79	G7	425	58.6964	203697	-13798.9
79	G7	426	58.7756	204090	-11952.8
79	G7	427	58.8547	204096	-12453.3
79	G7	428	58.9339	203399	-13802.8
79	G7	429	59.013	203745	-13831.4
79	G7	430	59.0922	205088	-10924.1
79	G7	431	59.1714	204276	-4902.99
79	G7	432	59.2505	204778	2887.02
79	G7	433	59.3297	204321	10288.7
79	G7	434	59.4088	204389	15410.2
79	G7	435	59.488	204173	17427.9
79	G7	436	59.5672	203343	16729.8
79	G7	437	59.6463	203684	14398.6
79	G7	438	59.7255	204695	11432
79	G7	439	59.8046	203665	8284.76
79	G7	440	59.8838	203415	4938.55
79	G7	441	59.9629	204489	1394.34
79	G7	442	60.0421	203228	-1955.04
79	G7	443	60.1213	203029	-4362.33
79	G7	444	60.2004	205086	-5107.94
79	G7	445	60.2796	203816	-3853.93
79	G7	446	60.3587	203696	-679.866
79	G7	447	60.4379	204145	4135.68
79	G7	448	60.517	203732	10265.6
79	G7	449	60.5962	204126	17217
79	G7	450	60.6754	204131	24082
79	G7	451	60.7545	203748	29478.9
79	G7	452	60.8337	203512	31839.9
79	G7	453	60.9128	203402	30019.2
79	G7	454	60.992	202908	23835.3
79	G7	455	61.0712	202964	14303.8
79	G7	456	61.1503	202237	3390.08
79	G7	457	61.2295	203350	-6608.75
79	G7	458	61.3086	203220	-13711.1
79	G7	459	61.3878	203347	-16694.8
79	G7	460	61.4669	203106	-15220.8
79	G7	461	61.5461	203709	-9777.19
79	G7	462	61.6253	203668	-1604.38
79	G7	463	61.7044	204005	7473.77
79	G7	464	61.7836	203350	15423.7
79	G7	465	61.8627	203282	20598.7
79	G7	466	61.9419	203511	22356.1
79	G7	467	62.021	202346	21345.2
79	G7	468	62.1002	202765	19171.8
79	G7	469	62.1794	203115	17545.7
79	G7	470	62.2585	202875	17319.7
79	G7	471	62.3377	203130	18034.8
79	G7	472	62.4168	203343	18284.8
79	G7	473	62.496	202120	16713.7
79	G7	474	62.5752	201867	12970.6
79	G7	475	62.6543	202663	8001.44
79	G7	476	62.7335	202194	3518.25
79	G7	477	62.8126	202874	1110.51
79	G7	478	62.8918	202756	1525.99
79	G7	479	62.9709	202350	4474.8
79	G7	480	63.0501	202505	8839.09
79	G7	481	63.1293	202958	13066.9
79	G7	482	63.2084	202482	15648.2
79	G7	483	63.2876	202358	15708.4
79	G7	484	63.3667	201499	13520.4
79	G7	485	63.4459	202347	10606.2
79	G7	486	63.5251	201739	9165.93
79	G7	487	63.6042	202120	10938
79	G7	488	63.6834	202704	16143.6
79	G7	489	63.7625	202915	23194.1
79	G7	490	63.8417	201748	29499.4
79	G7	491	63.9208	201944	32893.4
79	G7	492	64	200725	32724.5
79	G7	493	64.0792	201060	29935
79	G7	494	64.1583	201810	26121.7
79	G7	495	64.2375	201498	22511.5
79	G7	496	64.3166	201416	19572.5
79	G7	497	64.3958	201044	17400.8
79	G7	498	64.4749	199728	16214
79	G7	499	64.5541	201349	16322.8
79	G7	500	64.6333	202118	17677.6
79	G7	501	64.7124	201089	19624.2
79	G7	502	64.7916	199912	21317.5
79	G7	503	64.8707	200489	22438.9
79	G7	504	64.9499	200716	23523.6
79	G7	505	65.0291	200868	25521.3
79	G7	506	65.1082	199943	28933.4
79	G7	507	65.1874	201048	33247.5
79	G7	508	65.2665	200390	37087.7
79	G7	509	65.3457	199748	38974.5
79	G7	510	65.4249	199332	38172.6
79	G7	511	65.504	199689	35080.2
79	G7	512	65.5832	199399	30956.1
79	G7	513	65.6623	198840	27190.8
79	G7	514	65.7415	199947	24643.4
79	G7	515	65.8206	199510	23402
79	G7	516	65.8998	198679	23089.1
79	G7	517	65.979	198828	23324.6
79	G7	518	66.0581	199225	23976
79	G7	519	66.1373	198532	25024.3
79	G7	520	66.2164	199636	26259.5
79	G7	521	66.2956	197872	27150.4
79	G7	522	66.3747	198877	27049.4
79	G7	523	66.4539	198433	25629
79	G7	524	66.5331	198013	23239.1
79	G7	525	66.6122	197784	20941.1
79	G7	526	66.6914	198650	20140.6
79	G7	527	66.7705	197576	21888.3
79	G7	528	66.8497	198519	26187
79	G7	529	66.9288	198243	31759.4
79	G7	530	67.008	198237	36487.8
79	G7	531	67.0872	197323	38406.4
79	G7	532	67.1663	196630	36656.8
79	G7	533	67.2455	196894	31879.3
79	G7	534	67.3246	197798	25810.8
79	G7	535	67.4038	196523	20368.9
79	G7	536	67.483	196452	16841.2
79	G7	537	67.5621	197839	15562
79	G7	538	67.6413	197158	16152.9
79	G7	539	67.7204	196356	18054.4
79	G7	540	67.7996	196477	20923
79	G7	541	67.8787	196648	24563.3
79	G7	542	67.9579	197444	28553.6
79	G7	543	68.0371	196360	32023.7
79	G7	544	68.1162	196096	33928.4
79	G7	545	68.1954	196110	33729.1
79	G7	546	68.2745	195594	31922.7
79	G7	547	68.3537	195763	29945
79	G7	548	68.4328	195459	29389.1
79	G7	549	68.512	196012	31055.4
79	G7	550	68.5912	196694	34459.7
79	G7	551	68.6703	194463	38075.4
79	G7	552	68.7495	195242	40157.6
79	G7	553	68.8286	195315	39559
79	G7	554	68.9078	194454	36202.8
79	G7	555	68.987	194800	31041.4
79	G7	556	69.0661	193814	25638.1
79	G7	557	69.1453	194800	21521.2
79	G7	558	69.2244	194853	19513.1
79	G7	559	69.3036	193919	19361.6
79	G7	560	69.3828	195571	19932.2
79	G7	561	69.4619	193682	19904.4
79	G7	562	69.5411	193197	18552.6
79	G7	563	69.6202	194692	16122.5
79	G7	564	69.6994	193617	13605.1
79	G7	565	69.7785	194482	12177.6
79	G7	566	69.8577	193647	12712.8
79	G7	567	69.9369	193904	15573.1
79	G7	568	70.016	194140	20589.2
79	G7	569	70.0952	193701	27081.3
79	G7	570	70.1743	194046	33944.5
79	G7	571	70.2535	193770	39914.8
79	G7	572	70.3326	192808	44002.3
79	G7	573	70.4118	192894	45838.7
79	G7	574	70.491	192881	45668.8
79	G7	575	70.5701	192345	44049.1
79	G7	576	70.6493	193407	41550.6
79	G7	577	70.7284	191992	38792.6
79	G7	578	70.8076	191248	36659.7
79	G7	579	70.8867	192459	36301.3
79	G7	580	70.9659	192110	38624.9
79	G7	581	71.0451	191952	43522.2
79	G7	582	71.1242	192420	49514.4
79	G7	583	71.2034	191199	54256.7
79	G7	584	71.2825	190923	55693.8
79	G7	585	71.3617	190124	53125.6
79	G7	586	71.4409	190846	47463.2
79	G7	587	71.52	189592	40557.3
79	G7	588	71.5992	191380	34134.6
79	G7	589	71.6783	190216	29102.3
79	G7	590	71.7575	189795	25644.1
79	G7	591	71.8366	189916	23800.6
79	G7	592	71.9158	189683	23900.5
79	G7	593	71.995	190436	26425.9
79	G7	594	72.0741	190184	31440.8
79	G7	595	72.1533	189119	38123.7
79	G7	596	72.2324	190237	44816
79	G7	597	72.3116	190055	49702.9
79	G7	598	72.3908	187359	51655.9
79	G7	599	72.4699	188780	50727.4
79	G7	600	72.5491	188894	47996.2
79	G7	601	72.6282	188944	44948.1
79	G7	602	72.7074	187420	42814.8
79	G7	603	72.7865	188228	42203
79	G7	604	72.8657	187972	42988.7
79	G7	605	72.9449	188063	44424.6
79	G7	606	73.024	188199	45446.2
79	G7	607	73.1032	186727	45235.2
79	G7	608	73.1823	186848	43801.6
79	G7	609	73.2615	186788	42077.2
79	G7	610	73.3407	186979	41316.7
79	G7	611	73.4198	187153	42113.3
79	G7	612	73.499	187219	43853.2
79	G7	613	73.5781	186002	45087.1
79	G7	614	73.6573	185562	44625.3
79	G7	615	73.7364	186280	42524.6
79	G7	616	73.8156	184951	40212.7
79	G7	617	73.8948	186199	39661
79	G7	618	73.9739	186045	42147.5
79	G7	619	74.0531	185018	47423.4
79	G7	620	74.1322	186327	53746.2
79	G7	621	74.2114	184367	58743.2
79	G7	622	74.2905	184678	60542.7
79	G7	623	74.3697	183767	58562.6
79	G7	624	74.4489	184060	53622.2
79	G7	625	74.528	184125	47434.1
79	G7	626	74.6072	183620	41904.1
79	G7	627	74.6863	183537	38570.9
79	G7	628	74.7655	183497	38268.5
79	G7	629	74.8447	183483	40989.8
79	G7	630	74.9238	183952	45894.8
79	G7	631	75.003	183198	51611.6
79	G7	632	75.0821	181840	56725.6
79	G7	633	75.1613	183040	60267
79	G7	634	75.2404	182417	61925.8
79	G7	635	75.3196	181333	61916.5
79	G7	636	75.3988	182208	60726.4
79	G7	637	75.4779	181364	58949
79	G7	638	75.5571	181079	57225.2
79	G7	639	75.6362	180525	56149.1
79	G7	640	75.7154	181620	56047.7
79	G7	641	75.7945	180741	56764.8
79	G7	642	75.8737	179895	57660.3
79	G7	643	75.9529	180658	57950.5
79	G7	644	76.032	179459	57192.6
79	G7	645	76.1112	179409	55536.5
79	G7	646	76.1903	179460	53606.2
79	G7	647	76.2695	179688	52034.1
79	G7	648	76.3487	178772	51053.4
79	G7	649	76.4278	179158	50416
79	G7	650	76.507	178648	49688.5
79	G7	651	76.5861	177885	48713.4
79	G7	652	76.6653	178567	47844.2
79	G7	653	76.7444	177888	47845.1
79	G7	654	76.8236	178479	49485.3
79	G7	655	76.9028	177091	53099.9
79	G7	656	76.9819	178021	58306.1
79	G7	657	77.0611	177500	64059.5
79	G7	658	77.1402	177257	68971.7
79	G7	659	77.2194	175736	71848.8
79	G7	660	77.2986	176314	72096.5
79	G7	661	77.3777	176491	69908.1
79	G7	662	77.4569	175323	66140
79	G7	663	77.536	174949	62064
79	G7	664	77.6152	175912	59122.2
79	G7	665	77.6943	174705	58609.3
79	G7	666	77.7735	174528	61233.7
79	G7	667	77.8527	175549	66656.4
79	G7	668	77.9318	174686	73322.1
79	G7	669	78.011	173707	78866.8
79	G7	670	78.0901	173404	81054.1
79	G7	671	78.1693	172453	78747
79	G7	672	78.2484	173374	72375.4
79	G7	673	78.3276	171928	63689.7
79	G7	674	78.4068	172776	54998.1
79	G7	675	78.4859	172112	48382.6
79	G7	676	78.5651	172079	45178.1
79	G7	677	78.6442	172188	45766.9
79	G7	678	78.7234	172438	49629.3
79	G7	679	78.8026	171198	55569.5
79	G7	680	78.8817	171740	62102.2
79	G7	681	78.9609	170722	67891.9
79	G7	682	79.04	171331	72158.1
79	G7	683	79.1192	169749	74827.4
79	G7	684	79.1983	170132	76405.5
79	G7	685	79.2775	169776	77493.3
79	G7	686	79.3567	169985	78288.2
79	G7	687	79.4358	169344	78337
79	G7	688	79.515	168359	76838.3
79	G7	689	79.5941	168406	73321.5
79	G7	690	79.6733	167917	68225.1
79	G7	691	79.7525	168069	62892.7
79	G7	692	79.8316	167528	58889.7
79	G7	693	79.9108	167815	57066.7
79	G7	694	79.9899	168385	57035.1
79	G7	695	80.0691	166957	57479.3
79	G7	696	80.1482	166024	57118.6
79	G7	697	80.2274	166340	55643.2
79	G7	698	80.3066	167086	53917.1
79	G7	699	80.3857	166058	53320.8
79	G7	700	80.4649	166236	54843.8
79	G7	701	80.544	166525	58569.4
79	G7	702	80.6232	165158	63867.2
79	G7	703	80.7023	164769	69846.6
79	G7	704	80.7815	165368	75610.5
79	G7	705	80.8607	165255	80064.1
79	G7	706	80.9398	164409	81811.6
79	G7	707	81.019	163616	79566.5
79	G7	708	81.0981	162428	73023.9
79	G7	709	81.1773	163049	63553.3
79	G7	710	81.2565	163753	54000.7
79	G7	711	81.3356	162664	47525.5
79	G7	712	81.4148	162974	46170.1
79	G7	713	81.4939	163615	49988.1
79	G7	714	81.5731	162955	57222.1
79	G7	715	81.6522	161683	65296.7
79	G7	716	81.7314	161260	71985.5
79	G7	717	81.8106	162013	76066.7
79	G7	718	81.8897	161806	77309.9
79	G7	719	81.9689	160314	76088.3
79	G7	720	82.048	160204	73072
79	G7	721	82.1272	160743	69168.6
79	G7	722	82.2064	159656	65489.9
79	G7	723	82.2855	159978	63105.2
79	G7	724	82.3647	159810	62562.3
79	G7	725	82.4438	159504	63518.1
79	G7	726	82.523	159178	64769.2
79	G7	727	82.6021	158317	64796.2
79	G7	728	82.6813	158162	62569.5
79	G7	729	82.7605	157948	58096.7
79	G7	730	82.8396	158037	52420
79	G7	731	82.9188	158503	47113.2
79	G7	732	82.9979	157587	43688.3
79	G7	733	83.0771	156859	43245.3
79	G7	734	83.1562	157625	46262.9
79	G7	735	83.2354	158708	52309.3
79	G7	736	83.3146	156342	59744.7
79	G7	737	83.3937	157025	65932.5
79	G7	738	83.4729	155584	68239.9
79	G7	739	83.552	155597	65442.5
79	G7	740	83.6312	155072	58535.4
79	G7	741	83.7104	156281	50286.6
79	G7	742	83.7895	156107	43796.3
79	G7	743	83.8687	154925	41065
79	G7	744	83.9478	155596	42415.9
79	G7	745	84.027	154802	46883.6
79	G7	746	84.1061	155117	52937.2
79	G7	747	84.1853	154919	59009.9
79	G7	748	84.2645	153978	63718.1
79	G7	749	84.3436	153656	65988.6
79	G7	750	84.4228	153826	65280.4
79	G7	751	84.5019	152996	61698.7
79	G7	752	84.5811	153368	55877.2
79	G7	753	84.6602	152986	48587.9
79	G7	754	84.7394	152693	40444.7
79	G7	755	84.8186	153364	31834.3
79	G7	756	84.8977	151586	23137.6
80	G8	1	25.1334	77809.1	26673.5
80	G8	2	25.2126	76232.2	29200.1
80	G8	3	25.2917	76664.2	30940.7
80	G8	4	25.3709	76469.7	31554.9
80	G8	5	25.45	75788.7	31158.9
80	G8	6	25.5292	76210.5	30152.3
80	G8	7	25.6083	75864.8	28898.3
80	G8	8	25.6875	75811	27464.8
80	G8	9	25.7667	75639	25600.2
80	G8	10	25.8458	75580.9	22977.2
80	G8	11	25.925	74879.2	19584.2
80	G8	12	26.0041	74811.8	15994.9
80	G8	13	26.0833	76094.5	13266.5
80	G8	14	26.1625	75828.2	12491.8
80	G8	15	26.2416	74506.6	14258.1
80	G8	16	26.3208	75510.7	18350.6
80	G8	17	26.3999	75404.9	23820.7
80	G8	18	26.4791	74784.7	29290.1
80	G8	19	26.5582	74447.7	33334.7
80	G8	20	26.6374	74223.2	34862.6
80	G8	21	26.7166	74021.9	33444.4
80	G8	22	26.7957	73450.9	29472.7
80	G8	23	26.8749	74723.5	24027.2
80	G8	24	26.954	73578.8	18446.1
80	G8	25	27.0332	73855.4	13837.6
80	G8	26	27.1124	74410.5	10774.3
80	G8	27	27.1915	73329.6	9293.88
80	G8	28	27.2707	74137.5	9108.17
80	G8	29	27.3498	73732.9	9855.56
80	G8	30	27.429	74255.8	11290.1
80	G8	31	27.5081	73014.2	13364.9
80	G8	32	27.5873	73656.5	16159.8
80	G8	33	27.6665	73716.6	19638.1
80	G8	34	27.7456	73756	23357.1
80	G8	35	27.8248	74011.5	26405.7
80	G8	36	27.9039	72050.4	27788.2
80	G8	37	27.9831	72674.2	27070.5
80	G8	38	28.0622	72206	24768.9
80	G8	39	28.1414	73148.1	22040.9
80	G8	40	28.2206	73391.5	19847.6
80	G8	41	28.2997	72737.1	18267.8
80	G8	42	28.3789	71760.1	16560.6
80	G8	43	28.458	72184.5	13910.6
80	G8	44	28.5372	71811.1	10205.1
80	G8	45	28.6164	72950.4	6238.46
80	G8	46	28.6955	72503.8	3258.93
80	G8	47	28.7747	71551.9	2276.47
80	G8	48	28.8538	73045.8	3571.58
80	G8	49	28.933	72480.6	6606.48
80	G8	50	29.0121	72860.9	10270.8
80	G8	51	29.0913	71570.7	13301.1
80	G8	52	29.1705	71940.5	14710.9
80	G8	53	29.2496	72271.1	14096.8
80	G8	54	29.3288	72351.4	11744.4
80	G8	55	29.4079	70664.5	8524.23
80	G8	56	29.4871	71820.9	5592.5
80	G8	57	29.5662	72917.4	3980.1
80	G8	58	29.6454	71373.4	4228.34
80	G8	59	29.7246	72204.2	6264.77
80	G8	60	29.8037	71807.7	9571.18
80	G8	61	29.8829	72043.3	13495.7
80	G8	62	29.962	71254.4	17456.7
80	G8	63	30.0412	71875.4	20945.5
80	G8	64	30.1204	71855.8	23457.7
80	G8	65	30.1995	71326	24538.4
80	G8	66	30.2787	70587.3	23966.7
80	G8	67	30.3578	70865.5	21939
80	G8	68	30.437	71529.3	19066.9
80	G8	69	30.5161	70571.6	16175.8
80	G8	70	30.5953	70553.4	14026.3
80	G8	71	30.6745	70952.5	13102.3
80	G8	72	30.7536	71266.4	13516.6
80	G8	73	30.8328	70035.1	15015.8
80	G8	74	30.9119	70959.8	17079.8
80	G8	75	30.9911	71091.3	19081.1
80	G8	76	31.0703	69878.1	20449.6
80	G8	77	31.1494	69991.8	20749
80	G8	78	31.2286	70638.7	19674.8
80	G8	79	31.3077	69803.6	17088.8
80	G8	80	31.3869	70893.8	13202.5
80	G8	81	31.466	68849.3	8791.86
80	G8	82	31.5452	69112.4	5130.34
80	G8	83	31.6244	70497.5	3433.9
80	G8	84	31.7035	70251.6	4102.04
80	G8	85	31.7827	70565.3	6342.03
80	G8	86	31.8618	69805.9	8607.92
80	G8	87	31.941	70073.1	9610.93
80	G8	88	32.0201	69189.6	9160.03
80	G8	89	32.0993	68751.3	8194.44
80	G8	90	32.1785	70674.9	7999.64
80	G8	91	32.2576	69730.6	9220.11
80	G8	92	32.3368	69649.3	11396.4
80	G8	93	32.4159	70026.7	13323.1
80	G8	94	32.4951	69576.2	13920.2
80	G8	95	32.5743	69189.7	12966.1
80	G8	96	32.6534	68282.1	11193.9
80	G8	97	32.7326	69843.8	9744.58
80	G8	98	32.8117	69654.7	9453.45
80	G8	99	32.8909	69157.8	10480.9
80	G8	100	32.97	69523.3	12469.1
80	G8	101	33.0492	68539.9	14941
80	G8	102	33.1284	69401	17545.3
80	G8	103	33.2075	68958.7	19997.3
80	G8	104	33.2867	68986.9	21901.8
80	G8	105	33.3658	68876.7	22721
80	G8	106	33.445	68579.4	21995.9
80	G8	107	33.5242	68482	19656.7
80	G8	108	33.6033	68158.9	16188.5
80	G8	109	33.6825	67536.1	12485.9
80	G8	110	33.7616	69538.3	9463.8
80	G8	111	33.8408	67001	7612.87
80	G8	112	33.9199	68773.5	6759.12
80	G8	113	33.9991	68575.2	6193.56
80	G8	114	34.0783	67949.6	5164.17
80	G8	115	34.1574	68537.2	3453.51
80	G8	116	34.2366	67276.2	1657.75
80	G8	117	34.3157	67636.4	890.066
80	G8	118	34.3949	68912.5	2054.06
80	G8	119	34.474	67873.9	5179.56
80	G8	120	34.5532	68697	9317.87
80	G8	121	34.6324	68600.1	13076.7
80	G8	122	34.7115	67143.9	15400.4
80	G8	123	34.7907	68347.5	16043.9
80	G8	124	34.8698	67117.1	15480.9
80	G8	125	34.949	67894.1	14414.5
80	G8	126	35.0282	68195.4	13323.6
80	G8	127	35.1073	67246.6	12309.4
80	G8	128	35.1865	67530.8	11215.9
80	G8	129	35.2656	67238.2	9807.19
80	G8	130	35.3448	67686.1	7908.63
80	G8	131	35.4239	67226.1	5545.95
80	G8	132	35.5031	67877.7	3127.28
80	G8	133	35.5823	66541	1488.69
80	G8	134	35.6614	66973.9	1614.26
80	G8	135	35.7406	67600.9	4048.62
80	G8	136	35.8197	68209	8377.7
80	G8	137	35.8989	67391	13214.5
80	G8	138	35.9781	67181.8	16794.1
80	G8	139	36.0572	67415.6	17854.4
80	G8	140	36.1364	66764.3	16249.4
80	G8	141	36.2155	66353	12932.3
80	G8	142	36.2947	66883.8	9344.97
80	G8	143	36.3738	66582.2	6630.35
80	G8	144	36.453	67450.2	5168.45
80	G8	145	36.5322	67176.5	4665.81
80	G8	146	36.6113	65798.5	4645.81
80	G8	147	36.6905	67510.3	4884.77
80	G8	148	36.7696	66331.3	5459.5
80	G8	149	36.8488	66523.6	6443.79
80	G8	150	36.9279	67081.4	7600.12
80	G8	151	37.0071	67017.7	8400.46
80	G8	152	37.0863	66541	8392.43
80	G8	153	37.1654	66198.5	7569.97
80	G8	154	37.2446	66401.5	6356.49
80	G8	155	37.3237	65845.2	5165.59
80	G8	156	37.4029	67581.7	3943.5
80	G8	157	37.4821	66247.8	2198.61
80	G8	158	37.5612	66702.7	-401.142
80	G8	159	37.6404	66090.6	-3370.04
80	G8	160	37.7195	65504.5	-5370.29
80	G8	161	37.7987	66183	-4989.78
80	G8	162	37.8778	67737	-1808.93
80	G8	163	37.957	66953.1	3096.53
80	G8	164	38.0362	66648.4	7610.59
80	G8	165	38.1153	66229	9672.75
80	G8	166	38.1945	66878.4	8239.23
80	G8	167	38.2736	65041.8	3599.1
80	G8	168	38.3528	66636.9	-2949.32
80	G8	169	38.432	66673	-9655.79
80	G8	170	38.5111	65775.7	-14803.5
80	G8	171	38.5903	66182.9	-17084.4
80	G8	172	38.6694	66984.6	-15951.7
80	G8	173	38.7486	66465.9	-11903.3
80	G8	174	38.8277	67913.3	-6467.77
80	G8	175	38.9069	66955.8	-1710.26
80	G8	176	38.9861	66162	602.221
80	G8	177	39.0652	67401.7	-222.693
80	G8	178	39.1444	66190.8	-3513.51
80	G8	179	39.2235	66142.5	-7598.09
80	G8	180	39.3027	66904.6	-10629.4
80	G8	181	39.3818	66744.2	-11418.6
80	G8	182	39.461	67592.5	-9856.78
80	G8	183	39.5402	66805.3	-6745.36
80	G8	184	39.6193	67575.4	-3264.48
80	G8	185	39.6985	66558.9	-458.32
80	G8	186	39.7776	67209.2	973.758
80	G8	187	39.8568	66783	631.452
80	G8	188	39.936	67384.1	-1655.93
80	G8	189	40.0151	67257.6	-5759.14
80	G8	190	40.0943	66142.7	-11136.6
80	G8	191	40.1734	66598.1	-16878.3
80	G8	192	40.2526	67718.8	-21962
80	G8	193	40.3317	67028.8	-25564.2
80	G8	194	40.4109	67618.1	-27251
80	G8	195	40.4901	66927.3	-26985.8
80	G8	196	40.5692	68147.5	-25011.7
80	G8	197	40.6484	68238.3	-21692.8
80	G8	198	40.7275	67981.1	-17398.6
80	G8	199	40.8067	67523.2	-12531.9
80	G8	200	40.8858	68125.3	-7723.36
80	G8	201	40.965	69073.8	-4005.69
80	G8	202	41.0442	67812.8	-2723.54
80	G8	203	41.1233	68489.4	-5045.94
80	G8	204	41.2025	67701.3	-11291.3
80	G8	205	41.2816	67779.8	-20453.6
80	G8	206	41.3608	68191.6	-30292.3
80	G8	207	41.44	67463.9	-38046.7
80	G8	208	41.5191	68145.6	-41470.5
80	G8	209	41.5983	69970.8	-39688.3
80	G8	210	41.6774	69291.2	-33446
80	G8	211	41.7566	69297.7	-24711.3
80	G8	212	41.8357	69699.8	-15910.2
80	G8	213	41.9149	69709.3	-9195.6
80	G8	214	41.9941	69379.2	-5961.26
80	G8	215	42.0732	69807.3	-6626.27
80	G8	216	42.1524	68748.2	-10658.2
80	G8	217	42.2315	69279.7	-16817.4
80	G8	218	42.3107	70019.7	-23592.1
80	G8	219	42.3899	68543.2	-29689.4
80	G8	220	42.469	70586.9	-34381.2
80	G8	221	42.5482	70070.9	-37574
80	G8	222	42.6273	70123.8	-39649.9
80	G8	223	42.7065	70204.5	-41230.7
80	G8	224	42.7856	70734.2	-42952.6
80	G8	225	42.8648	70897	-45256.2
80	G8	226	42.944	71489.6	-48179.5
80	G8	227	43.0231	70759.6	-51285
80	G8	228	43.1023	70653.7	-53889
80	G8	229	43.1814	72657.7	-55528.2
80	G8	230	43.2606	71857	-56320.1
80	G8	231	43.3398	72802	-56862.3
80	G8	232	43.4189	72975.9	-57723.8
80	G8	233	43.4981	72160.3	-58976.3
80	G8	234	43.5772	72524.5	-60212.3
80	G8	235	43.6564	74345.5	-61020.4
80	G8	236	43.7355	73644.9	-61447.1
80	G8	237	43.8147	74473	-62011.4
80	G8	238	43.8939	74274.9	-63294
80	G8	239	43.973	74552.5	-65523.5
80	G8	240	44.0522	74350.1	-68538.4
80	G8	241	44.1313	75819.3	-72102.8
80	G8	242	44.2105	75880.2	-76218.9
80	G8	243	44.2896	75901.5	-81117.4
80	G8	244	44.3688	75926.7	-86919.3
80	G8	245	44.448	77330.6	-93245.6
80	G8	246	44.5271	76707.6	-99111.4
80	G8	247	44.6063	77562.1	-103259
80	G8	248	44.6854	78163.6	-104825
80	G8	249	44.7646	79164.8	-103961
80	G8	250	44.8438	79488	-102015
80	G8	251	44.9229	80733.3	-101063
80	G8	252	45.0021	80012.1	-102998
80	G8	253	45.0812	80332.3	-108708
80	G8	254	45.1604	81252.2	-117784
80	G8	255	45.2395	81491.9	-128868
80	G8	256	45.3187	81744.9	-140348
80	G8	257	45.3979	83707.5	-150916
80	G8	258	45.477	83940.7	-159747
80	G8	259	45.5562	84044	-166368
80	G8	260	45.6353	86000.3	-170515
80	G8	261	45.7145	85709.3	-172161
80	G8	262	45.7936	87891.5	-171685
80	G8	263	45.8728	88490.8	-169963
80	G8	264	45.952	88508.6	-168237
80	G8	265	46.0311	90191.1	-167823
80	G8	266	46.1103	90531.6	-169803
80	G8	267	46.1894	91280.6	-174805
80	G8	268	46.2686	91850.7	-182893
80	G8	269	46.3478	93148.4	-193511
80	G8	270	46.4269	93937	-205523
80	G8	271	46.5061	94258	-217432
80	G8	272	46.5852	95901.1	-227808
80	G8	273	46.6644	97311.8	-235758
80	G8	274	46.7435	98855.9	-241205
80	G8	275	46.8227	99447.8	-244780
80	G8	276	46.9019	101085	-247433
80	G8	277	46.981	102047	-250026
80	G8	278	47.0602	102775	-253125
80	G8	279	47.1393	105216	-257007
80	G8	280	47.2185	105428	-261748
80	G8	281	47.2977	106931	-267288
80	G8	282	47.3768	107915	-273464
80	G8	283	47.456	109849	-280056
80	G8	284	47.5351	111002	-286857
80	G8	285	47.6143	112002	-293723
80	G8	286	47.6934	113636	-300583
80	G8	287	47.7726	115342	-307356
80	G8	288	47.8518	117030	-313836
80	G8	289	47.9309	118004	-319647
80	G8	290	48.0101	118971	-324386
80	G8	291	48.0892	122099	-327918
80	G8	292	48.1684	123461	-330605
80	G8	293	48.2476	124658	-333252
80	G8	294	48.3267	126044	-336766
80	G8	295	48.4059	128202	-341730
80	G8	296	48.485	129095	-348100
80	G8	297	48.5642	131719	-355137
80	G8	298	48.6433	132315	-361580
80	G8	299	48.7225	134838	-366053
80	G8	300	48.8017	135942	-367571
80	G8	301	48.8808	138777	-365889
80	G8	302	48.96	141478	-361429
80	G8	303	49.0391	141491	-354797
80	G8	304	49.1183	143250	-346360
80	G8	305	49.1974	145607	-336245
80	G8	306	49.2766	147685	-324797
80	G8	307	49.3558	148862	-313060
80	G8	308	49.4349	150648	-302789
80	G8	309	49.5141	151458	-295889
80	G8	310	49.5932	152956	-293558
80	G8	311	49.6724	154551	-295633
80	G8	312	49.7516	155336	-300536
80	G8	313	49.8307	156222	-305915
80	G8	314	49.9099	158711	-309641
80	G8	315	49.989	161049	-310572
80	G8	316	50.0682	162762	-308579
80	G8	317	50.1473	162756	-304032
80	G8	318	50.2265	163546	-297296
80	G8	319	50.3057	167273	-288723
80	G8	320	50.3848	167951	-278991
80	G8	321	50.464	169643	-269218
80	G8	322	50.5431	169825	-260577
80	G8	323	50.6223	172153	-253675
80	G8	324	50.7014	172010	-248298
80	G8	325	50.7806	173759	-243736
80	G8	326	50.8598	175569	-239415
80	G8	327	50.9389	176712	-235291
80	G8	328	51.0181	177207	-231717
80	G8	329	51.0972	178716	-228994
80	G8	330	51.1764	179154	-227021
80	G8	331	51.2556	180888	-225336
80	G8	332	51.3347	181769	-223440
80	G8	333	51.4139	183353	-221073
80	G8	334	51.493	183962	-218243
80	G8	335	51.5722	185040	-215052
80	G8	336	51.6513	186147	-211543
80	G8	337	51.7305	186763	-207721
80	G8	338	51.8097	188791	-203626
80	G8	339	51.8888	189139	-199346
80	G8	340	51.968	189800	-194887
80	G8	341	52.0471	191283	-190088
80	G8	342	52.1263	191439	-184734
80	G8	343	52.2055	193301	-178843
80	G8	344	52.2846	194067	-172885
80	G8	345	52.3638	194330	-167728
80	G8	346	52.4429	195748	-164246
80	G8	347	52.5221	196139	-162855
80	G8	348	52.6012	196391	-163243
80	G8	349	52.6804	197854	-164529
80	G8	350	52.7596	197932	-165692
80	G8	351	52.8387	199893	-166016
80	G8	352	52.9179	200256	-165253
80	G8	353	52.997	200751	-163463
80	G8	354	53.0762	201550	-160770
80	G8	355	53.1553	203033	-157283
80	G8	356	53.2345	202778	-153260
80	G8	357	53.3137	204260	-149266
80	G8	358	53.3928	205476	-146096
80	G8	359	53.472	205678	-144416
80	G8	360	53.5511	204948	-144413
80	G8	361	53.6303	206957	-145747
80	G8	362	53.7095	207964	-147773
80	G8	363	53.7886	208283	-149790
80	G8	364	53.8678	208865	-151044
80	G8	365	53.9469	209630	-150609
80	G8	366	54.0261	209728	-147470
80	G8	367	54.1052	212564	-140937
80	G8	368	54.1844	211710	-131199
80	G8	369	54.2636	212643	-119615
80	G8	370	54.3427	214170	-108401
80	G8	371	54.4219	214203	-99782.7
80	G8	372	54.501	213568	-95032.8
80	G8	373	54.5802	213874	-93971.2
80	G8	374	54.6594	214785	-95239.7
80	G8	375	54.7385	215667	-97121.8
80	G8	376	54.8177	215873	-98295.6
80	G8	377	54.8968	217238	-98045.6
80	G8	378	54.976	215961	-96075
80	G8	379	55.0551	217135	-92332.4
80	G8	380	55.1343	218122	-87142.1
80	G8	381	55.2135	219109	-81435.4
80	G8	382	55.2926	218780	-76630.9
80	G8	383	55.3718	218381	-74002.3
80	G8	384	55.4509	219959	-73892.9
80	G8	385	55.5301	218754	-75371.1
80	G8	386	55.6092	219727	-76590.8
80	G8	387	55.6884	220067	-75716.2
80	G8	388	55.7676	222189	-71804.2
80	G8	389	55.8467	220776	-65216.3
80	G8	390	55.9259	221214	-57390.6
80	G8	391	56.005	222620	-50184.8
80	G8	392	56.0842	222143	-45093.6
80	G8	393	56.1634	221745	-42688.8
80	G8	394	56.2425	221871	-42479.5
80	G8	395	56.3217	222332	-43308.5
80	G8	396	56.4008	223093	-44066.4
80	G8	397	56.48	223041	-44284.8
80	G8	398	56.5591	222997	-44227.8
80	G8	399	56.6383	223662	-44393.9
80	G8	400	56.7175	224193	-44797.4
80	G8	401	56.7966	222481	-44585.5
80	G8	402	56.8758	223644	-42373.9
80	G8	403	56.9549	225045	-37121.7
80	G8	404	57.0341	225346	-28951.4
80	G8	405	57.1133	224211	-19349.3
80	G8	406	57.1924	225392	-10629
80	G8	407	57.2716	224542	-4976.15
80	G8	408	57.3507	224254	-3559.32
80	G8	409	57.4299	225555	-6042.12
80	G8	410	57.509	223299	-10638.6
80	G8	411	57.5882	224160	-14746.2
80	G8	412	57.6674	225459	-16015
80	G8	413	57.7465	224843	-13409.8
80	G8	414	57.8257	225481	-7760.09
80	G8	415	57.9048	225960	-1383.31
80	G8	416	57.984	224821	3037.58
80	G8	417	58.0631	224666	3751.78
80	G8	418	58.1423	224913	723.639
80	G8	419	58.2215	224259	-4487.36
80	G8	420	58.3006	224690	-9624.13
80	G8	421	58.3798	224814	-12858.5
80	G8	422	58.4589	226074	-13478.8
80	G8	423	58.5381	225306	-11829.7
80	G8	424	58.6173	224861	-8683.24
80	G8	425	58.6964	225490	-4572.28
80	G8	426	58.7756	224841	421.368
80	G8	427	58.8547	225913	6424.34
80	G8	428	58.9339	225758	13386.2
80	G8	429	59.013	224719	20838
80	G8	430	59.0922	225637	27898
80	G8	431	59.1714	224508	33466.7
80	G8	432	59.2505	225738	36528.2
80	G8	433	59.3297	224484	36469.7
80	G8	434	59.4088	223146	33299.9
80	G8	435	59.488	224178	27582.2
80	G8	436	59.5672	224043	20177.8
80	G8	437	59.6463	224840	12058.3
80	G8	438	59.7255	222634	4325.93
80	G8	439	59.8046	223671	-1781.8
80	G8	440	59.8838	223397	-5114.79
80	G8	441	59.9629	225214	-5089.26
80	G8	442	60.0421	224055	-1993.87
80	G8	443	60.1213	224207	3133.49
80	G8	444	60.2004	223751	8990.81
80	G8	445	60.2796	224018	14440.6
80	G8	446	60.3587	224646	18692.6
80	G8	447	60.4379	223191	21284.7
80	G8	448	60.517	223876	22070.2
80	G8	449	60.5962	223240	21309.6
80	G8	450	60.6754	223740	19724.8
80	G8	451	60.7545	222763	18360.3
80	G8	452	60.8337	223185	18177.6
80	G8	453	60.9128	223235	19564.7
80	G8	454	60.992	223698	22037
80	G8	455	61.0712	223444	24407.3
80	G8	456	61.1503	222042	25365.9
80	G8	457	61.2295	222960	24140.3
80	G8	458	61.3086	221905	20816.1
80	G8	459	61.3878	222871	16231.9
80	G8	460	61.4669	222227	11578.3
80	G8	461	61.5461	221718	7999.77
80	G8	462	61.6253	223226	6319.62
80	G8	463	61.7044	221471	6892.92
80	G8	464	61.7836	223424	9547.82
80	G8	465	61.8627	221782	13559.1
80	G8	466	61.9419	221880	17761.9
80	G8	467	62.021	223275	20826.6
80	G8	468	62.1002	221724	21747.9
80	G8	469	62.1794	221472	20341.3
80	G8	470	62.2585	220688	17403.7
80	G8	471	62.3377	222218	14363.2
80	G8	472	62.4168	221593	12576.7
80	G8	473	62.496	222215	12798.5
80	G8	474	62.5752	220757	15064.5
80	G8	475	62.6543	221866	18920.6
80	G8	476	62.7335	221342	23661.4
80	G8	477	62.8126	221349	28354.3
80	G8	478	62.8918	221227	31885.1
80	G8	479	62.9709	221295	33170.8
80	G8	480	63.0501	220045	31641.5
80	G8	481	63.1293	220253	27666.4
80	G8	482	63.2084	219984	22572.7
80	G8	483	63.2876	220495	18159
80	G8	484	63.3667	220027	15943.2
80	G8	485	63.4459	220498	16503.4
80	G8	486	63.5251	220174	19275
80	G8	487	63.6042	220840	22886.6
80	G8	488	63.6834	219235	25799.6
80	G8	489	63.7625	219970	26937.2
80	G8	490	63.8417	219133	25986.2
80	G8	491	63.9208	219371	23347.4
80	G8	492	64	220036	19886.5
80	G8	493	64.0792	218552	16699.4
80	G8	494	64.1583	218879	14877
80	G8	495	64.2375	219461	15214.6
80	G8	496	64.3166	219287	17882.6
80	G8	497	64.3958	219598	22285.3
80	G8	498	64.4749	218859	27221.8
80	G8	499	64.5541	218662	31344.7
80	G8	500	64.6333	217984	33581.1
80	G8	501	64.7124	219096	33425.1
80	G8	502	64.7916	218379	31111.7
80	G8	503	64.8707	217243	27724.7
80	G8	504	64.9499	217223	25005.8
80	G8	505	65.0291	217990	24644.7
80	G8	506	65.1082	218184	27223.8
80	G8	507	65.1874	218255	31476.3
80	G8	508	65.2665	218174	34656.5
80	G8	509	65.3457	216988	34012
80	G8	510	65.4249	215972	28541.8
80	G8	511	65.504	215609	19762.5
80	G8	512	65.5832	216849	10959.6
80	G8	513	65.6623	217660	5397.07
80	G8	514	65.7415	216966	4685.84
80	G8	515	65.8206	217154	8293.52
80	G8	516	65.8998	216846	14244.5
80	G8	517	65.979	216985	20354.1
80	G8	518	66.0581	216725	25228.6
80	G8	519	66.1373	215346	28532.3
80	G8	520	66.2164	217174	30614.8
80	G8	521	66.2956	215870	31909.6
80	G8	522	66.3747	216137	32524.3
80	G8	523	66.4539	216161	32301.8
80	G8	524	66.5331	214904	31178.9
80	G8	525	66.6122	215467	29508.9
80	G8	526	66.6914	215167	28001.8
80	G8	527	66.7705	215604	27335.6
80	G8	528	66.8497	214723	27789.3
80	G8	529	66.9288	215962	29203.7
80	G8	530	67.008	214412	31268.7
80	G8	531	67.0872	213957	33784.9
80	G8	532	67.1663	214508	36625.6
80	G8	533	67.2455	215299	39459.9
80	G8	534	67.3246	214638	41607.4
80	G8	535	67.4038	212719	42261.7
80	G8	536	67.483	213401	40941.4
80	G8	537	67.5621	213952	37737.6
80	G8	538	67.6413	212990	33220.7
80	G8	539	67.7204	213177	28152
80	G8	540	67.7996	212606	23301.6
80	G8	541	67.8787	213223	19418
80	G8	542	67.9579	212257	17203.9
80	G8	543	68.0371	213128	17160.5
80	G8	544	68.1162	213066	19354.9
80	G8	545	68.1954	212423	23325.2
80	G8	546	68.2745	213250	28195.4
80	G8	547	68.3537	211845	32951.7
80	G8	548	68.4328	212112	36701.6
80	G8	549	68.512	212107	38801.3
80	G8	550	68.5912	212251	38917.7
80	G8	551	68.6703	210870	37138.8
80	G8	552	68.7495	211258	34054.6
80	G8	553	68.8286	210913	30669.6
80	G8	554	68.9078	211118	28060.4
80	G8	555	68.987	211419	26942.4
80	G8	556	69.0661	210687	27433.6
80	G8	557	69.1453	210798	29161.4
80	G8	558	69.2244	210536	31590.1
80	G8	559	69.3036	210545	34289.4
80	G8	560	69.3828	210052	36957.5
80	G8	561	69.4619	209815	39282.8
80	G8	562	69.5411	210596	40871
80	G8	563	69.6202	209736	41433.7
80	G8	564	69.6994	208461	41119.4
80	G8	565	69.7785	209032	40616.3
80	G8	566	69.8577	209073	40798.3
80	G8	567	69.9369	209443	42084.4
80	G8	568	70.016	209071	44035.8
80	G8	569	70.0952	208156	45579.9
80	G8	570	70.1743	207604	45726.2
80	G8	571	70.2535	208242	44219.5
80	G8	572	70.3326	207231	41632.7
80	G8	573	70.4118	207378	38905.2
80	G8	574	70.491	207747	36737.8
80	G8	575	70.5701	207418	35300.5
80	G8	576	70.6493	206928	34404.3
80	G8	577	70.7284	206153	33869.8
80	G8	578	70.8076	206982	33745.5
80	G8	579	70.8867	206814	34206.8
80	G8	580	70.9659	206318	35302.1
80	G8	581	71.0451	206324	36856.1
80	G8	582	71.1242	205917	38601.9
80	G8	583	71.2034	205649	40348.9
80	G8	584	71.2825	205399	41983
80	G8	585	71.3617	205838	43287
80	G8	586	71.4409	205651	43809.9
80	G8	587	71.52	204045	43036.9
80	G8	588	71.5992	204945	40746.1
80	G8	589	71.6783	204174	37336.7
80	G8	590	71.7575	204454	33874.4
80	G8	591	71.8366	204239	31751.9
80	G8	592	71.9158	203434	32116.7
80	G8	593	71.995	204702	35304.7
80	G8	594	72.0741	204440	40599
80	G8	595	72.1533	203601	46542.8
80	G8	596	72.2324	202966	51715.9
80	G8	597	72.3116	202827	55504.1
80	G8	598	72.3908	202279	58301.7
80	G8	599	72.4699	202709	60895.3
80	G8	600	72.5491	202221	63485.2
80	G8	601	72.6282	202700	65151.7
80	G8	602	72.7074	201416	64319.2
80	G8	603	72.7865	200327	60003.3
80	G8	604	72.8657	199469	52898.4
80	G8	605	72.9449	200874	45364.2
80	G8	606	73.024	200070	40157.7
80	G8	607	73.1032	201655	38816.4
80	G8	608	73.1823	200741	40854.6
80	G8	609	73.2615	199445	44338.7
80	G8	610	73.3407	198909	47282.2
80	G8	611	73.4198	199858	48791
80	G8	612	73.499	198600	49220.6
80	G8	613	73.5781	199737	49491.4
80	G8	614	73.6573	198591	50303.9
80	G8	615	73.7364	198119	51801.8
80	G8	616	73.8156	198590	53751.8
80	G8	617	73.8948	197909	55901
80	G8	618	73.9739	197310	58151
80	G8	619	74.0531	197794	60472.6
80	G8	620	74.1322	196668	62744.9
80	G8	621	74.2114	197751	64723.4
80	G8	622	74.2905	195629	66170.2
80	G8	623	74.3697	195735	66981.2
80	G8	624	74.4489	195924	67106.5
80	G8	625	74.528	195842	66299.1
80	G8	626	74.6072	195193	64068.4
80	G8	627	74.6863	194548	60042.8
80	G8	628	74.7655	193819	54604
80	G8	629	74.8447	193582	49218.7
80	G8	630	74.9238	194179	45990.5
80	G8	631	75.003	194917	46576.7
80	G8	632	75.0821	193224	51160.5
80	G8	633	75.1613	194159	58142.3
80	G8	634	75.2404	193557	64831.8
80	G8	635	75.3196	192166	68707
80	G8	636	75.3988	191721	68520.7
80	G8	637	75.4779	191373	64681
80	G8	638	75.5571	191880	58803.2
80	G8	639	75.6362	192339	52847.2
80	G8	640	75.7154	189963	48424.5
80	G8	641	75.7945	191151	46519.8
80	G8	642	75.8737	191245	47512.8
80	G8	643	75.9529	190640	51236.3
80	G8	644	76.032	190658	56985.4
80	G8	645	76.1112	189863	63595.6
80	G8	646	76.1903	189824	69692.2
80	G8	647	76.2695	189703	74077
80	G8	648	76.3487	188319	76065.2
80	G8	649	76.4278	188159	75637.2
80	G8	650	76.507	188316	73297.1
80	G8	651	76.5861	187757	69813.2
80	G8	652	76.6653	187792	65930
80	G8	653	76.7444	185712	62235.5
80	G8	654	76.8236	188001	59141.2
80	G8	655	76.9028	186697	56936.5
80	G8	656	76.9819	185956	55858.3
80	G8	657	77.0611	185287	56056.4
80	G8	658	77.1402	187089	57517.2
80	G8	659	77.2194	185218	59957.3
80	G8	660	77.2986	185590	62880.7
80	G8	661	77.3777	184641	65812.8
80	G8	662	77.4569	183556	68497.8
80	G8	663	77.536	185182	70835
80	G8	664	77.6152	184164	72575.6
80	G8	665	77.6943	183459	73141.7
80	G8	666	77.7735	182395	71843.7
80	G8	667	77.8527	182701	68412.6
80	G8	668	77.9318	182313	63374.9
80	G8	669	78.011	181531	57979.3
80	G8	670	78.0901	182701	53723.8
80	G8	671	78.1693	181522	51853.1
80	G8	672	78.2484	181064	53044.7
80	G8	673	78.3276	181612	57346.8
80	G8	674	78.4068	181387	64185.4
80	G8	675	78.4859	180506	72410.6
80	G8	676	78.5651	180548	80468.6
80	G8	677	78.6442	179205	86725.4
80	G8	678	78.7234	179463	89928.7
80	G8	679	78.8026	178542	89589.4
80	G8	680	78.8817	177734	86140.9
80	G8	681	78.9609	177923	80798.1
80	G8	682	79.04	177333	75165.6
80	G8	683	79.1192	177317	70751.2
80	G8	684	79.1983	177158	68549.1
80	G8	685	79.2775	176327	68860.7
80	G8	686	79.3567	177127	71329.5
80	G8	687	79.4358	174877	75097.5
80	G8	688	79.515	176725	78927.9
80	G8	689	79.5941	174254	81340.3
80	G8	690	79.6733	175530	80936.6
80	G8	691	79.7525	174099	76978
80	G8	692	79.8316	172311	70013.2
80	G8	693	79.9108	173405	62047
80	G8	694	79.9899	173755	55873.3
80	G8	695	80.0691	173801	53785.2
80	G8	696	80.1482	173120	56398.6
80	G8	697	80.2274	173043	62298.6
80	G8	698	80.3066	172534	68774.2
80	G8	699	80.3857	171566	73154.5
80	G8	700	80.4649	171438	74042.3
80	G8	701	80.544	170093	71803.7
80	G8	702	80.6232	171012	68182.4
80	G8	703	80.7023	171244	65280.8
80	G8	704	80.7815	169540	64497.2
80	G8	705	80.8607	170777	65956.1
80	G8	706	80.9398	169467	68663.7
80	G8	707	81.019	169167	71208
80	G8	708	81.0981	168476	72514.9
80	G8	709	81.1773	168036	72254.2
80	G8	710	81.2565	168690	70734.5
80	G8	711	81.3356	167980	68509.7
80	G8	712	81.4148	166648	66085.5
80	G8	713	81.4939	167678	63860.9
80	G8	714	81.5731	166434	62239.7
80	G8	715	81.6522	166380	61622.5
80	G8	716	81.7314	167337	62264.6
80	G8	717	81.8106	165571	64094.5
80	G8	718	81.8897	165835	66714.9
80	G8	719	81.9689	164818	69533.9
80	G8	720	82.048	165414	71876.4
80	G8	721	82.1272	164903	73069.3
80	G8	722	82.2064	164513	72588.2
80	G8	723	82.2855	162706	70390.5
80	G8	724	82.3647	163489	67164.8
80	G8	725	82.4438	163316	64198.4
80	G8	726	82.523	163124	62680.5
80	G8	727	82.6021	162708	62928.2
80	G8	728	82.6813	162893	64135.5
80	G8	729	82.7605	160841	64983.8
80	G8	730	82.8396	161454	64684.6
80	G8	731	82.9188	160806	63606.9
80	G8	732	82.9979	161594	62876.8
80	G8	733	83.0771	161570	63277.9
80	G8	734	83.1562	160081	64350.7
80	G8	735	83.2354	159760	64565.2
80	G8	736	83.3146	159028	62474.6
80	G8	737	83.3937	158990	57899.2
80	G8	738	83.4729	159718	52188.3
80	G8	739	83.552	159016	47379.8
80	G8	740	83.6312	159336	44957.2
80	G8	741	83.7104	158466	45148.3
80	G8	742	83.7895	158415	47123.9
80	G8	743	83.8687	157845	49774.4
80	G8	744	83.9478	158153	52372.2
80	G8	745	84.027	157680	54739.5
80	G8	746	84.1061	157075	56971.2
80	G8	747	84.1853	157210	59069.9
80	G8	748	84.2645	157117	60819.8
80	G8	749	84.3436	155729	61912.3
80	G8	750	84.4228	156021	62141.4
80	G8	751	84.5019	155970	61406.1
80	G8	752	84.5811	155629	59494.6
80	G8	753	84.6602	155327	55893.1
80	G8	754	84.7394	154474	49953.2
80	G8	755	84.8186	154152	41420.7
80	G8	756	84.8977	154148	30937.5
81	G9	1	25.1334	103089	46438.9
81	G9	2	25.2126	102997	47322.9
81	G9	3	25.2917	103459	48075.6
81	G9	4	25.3709	102156	47942
81	G9	5	25.45	102171	46416.9
81	G9	6	25.5292	102282	43802.6
81	G9	7	25.6083	101328	41328.4
81	G9	8	25.6875	102954	40575.8
81	G9	9	25.7667	102161	42484.4
81	G9	10	25.8458	101818	46638.6
81	G9	11	25.925	101087	51400.7
81	G9	12	26.0041	101001	54814.7
81	G9	13	26.0833	100905	55614
81	G9	14	26.1625	100696	53657.5
81	G9	15	26.2416	100724	49621
81	G9	16	26.3208	100409	44350.8
81	G9	17	26.3999	100004	38492.1
81	G9	18	26.4791	100584	32572.3
81	G9	19	26.5582	99248.3	27316.4
81	G9	20	26.6374	100318	23691.9
81	G9	21	26.7166	100521	22430.7
81	G9	22	26.7957	100895	23384.6
81	G9	23	26.8749	99483.4	25361.1
81	G9	24	26.954	98764.3	26812.2
81	G9	25	27.0332	99555.3	26993.9
81	G9	26	27.1124	99143.6	26595.1
81	G9	27	27.1915	100780	27176.8
81	G9	28	27.2707	99393.7	29764.4
81	G9	29	27.3498	99377.5	33739.5
81	G9	30	27.429	98882.7	36986.1
81	G9	31	27.5081	99148.4	37305.5
81	G9	32	27.5873	97674.3	34032.2
81	G9	33	27.6665	97849	28690.7
81	G9	34	27.7456	99776.7	24196.1
81	G9	35	27.8248	99353.2	23149.2
81	G9	36	27.9039	98157.1	26373.5
81	G9	37	27.9831	98266.5	32571.1
81	G9	38	28.0622	99106.2	39170.9
81	G9	39	28.1414	97540.4	43664.3
81	G9	40	28.2206	97325.1	44603.9
81	G9	41	28.2997	97440.2	41827.8
81	G9	42	28.3789	98083.5	36072
81	G9	43	28.458	97600.2	28451.4
81	G9	44	28.5372	96796.1	20223.7
81	G9	45	28.6164	96649	12779.1
81	G9	46	28.6955	97560.5	7500.67
81	G9	47	28.7747	97841.7	5264.4
81	G9	48	28.8538	97985.8	5887.39
81	G9	49	28.933	97104	8150.74
81	G9	50	29.0121	97535.4	10618.9
81	G9	51	29.0913	96556.9	12730.9
81	G9	52	29.1705	96966.2	15253.6
81	G9	53	29.2496	97210	19599.6
81	G9	54	29.3288	97913.2	26463.1
81	G9	55	29.4079	97556.5	34874.8
81	G9	56	29.4871	96593	42458.6
81	G9	57	29.5662	96552.9	46786.2
81	G9	58	29.6454	95611.1	46840.1
81	G9	59	29.7246	96154.8	43525.4
81	G9	60	29.8037	95670.9	38952.3
81	G9	61	29.8829	96796.3	35090.7
81	G9	62	29.962	95797.9	32805.8
81	G9	63	30.0412	95576.3	31844.3
81	G9	64	30.1204	95423.3	31569
81	G9	65	30.1995	95646.2	31746.2
81	G9	66	30.2787	95126.5	32767.3
81	G9	67	30.3578	95467.9	35195.9
81	G9	68	30.437	95176.8	39015.4
81	G9	69	30.5161	95248.4	43164.8
81	G9	70	30.5953	95608.6	45773
81	G9	71	30.6745	93895.5	45048
81	G9	72	30.7536	94289.5	40335.8
81	G9	73	30.8328	93748.7	32637.4
81	G9	74	30.9119	93924.3	24144.3
81	G9	75	30.9911	94141.1	17057.6
81	G9	76	31.0703	95037.1	12477.7
81	G9	77	31.1494	93690.6	10117
81	G9	78	31.2286	94567.2	8990.3
81	G9	79	31.3077	93390.6	8450.57
81	G9	80	31.3869	93531.8	8789.17
81	G9	81	31.466	95145	10939.1
81	G9	82	31.5452	92937.2	15571
81	G9	83	31.6244	94718.4	22274.7
81	G9	84	31.7035	94584	29413.4
81	G9	85	31.7827	93400.8	34788.5
81	G9	86	31.8618	93509.1	36659.6
81	G9	87	31.941	92991	34541.5
81	G9	88	32.0201	93724.3	29337.6
81	G9	89	32.0993	91698.5	22840.2
81	G9	90	32.1785	94111.6	16954.9
81	G9	91	32.2576	92886.7	13049.5
81	G9	92	32.3368	92521.2	11650.5
81	G9	93	32.4159	93573.8	12469.2
81	G9	94	32.4951	92896.6	14609.7
81	G9	95	32.5743	92932.7	16850.7
81	G9	96	32.6534	92883.4	17974.4
81	G9	97	32.7326	92604	17153.9
81	G9	98	32.8117	93094.3	14297.4
81	G9	99	32.8909	92279.3	10151.7
81	G9	100	32.97	91503.9	5985.41
81	G9	101	33.0492	93222.8	2932.19
81	G9	102	33.1284	92947.3	1364.15
81	G9	103	33.2075	92403.4	768.866
81	G9	104	33.2867	92688.4	256.18
81	G9	105	33.3658	92460.7	-640.555
81	G9	106	33.445	92820.1	-1470.95
81	G9	107	33.5242	91519	-1045.86
81	G9	108	33.6033	93183.2	1784.1
81	G9	109	33.6825	92806.2	7288.02
81	G9	110	33.7616	93112.9	14507.8
81	G9	111	33.8408	92283.4	21639.9
81	G9	112	33.9199	92948.1	26849.3
81	G9	113	33.9991	92191.4	29019.5
81	G9	114	34.0783	91684.9	28007.6
81	G9	115	34.1574	91968.5	24425.1
81	G9	116	34.2366	92487.1	19244.9
81	G9	117	34.3157	91704.9	13530.9
81	G9	118	34.3949	91153.3	8306.83
81	G9	119	34.474	92118.8	4432.61
81	G9	120	34.5532	91907.3	2409.83
81	G9	121	34.6324	91823.6	2226.21
81	G9	122	34.7115	91993.4	3367
81	G9	123	34.7907	92000.3	5011.72
81	G9	124	34.8698	91560.4	6255.27
81	G9	125	34.949	91991.9	6280.87
81	G9	126	35.0282	91508.3	4550.27
81	G9	127	35.1073	92085.2	1071.51
81	G9	128	35.1865	91991.6	-3381.25
81	G9	129	35.2656	90431.3	-7419.15
81	G9	130	35.3448	91462.7	-9657.96
81	G9	131	35.4239	93147.8	-9457.53
81	G9	132	35.5031	91832	-7242.3
81	G9	133	35.5823	91748.3	-4185.59
81	G9	134	35.6614	91629.4	-1582.49
81	G9	135	35.7406	92080.2	-334.504
81	G9	136	35.8197	92094.6	-710.515
81	G9	137	35.8989	92230.8	-2270.25
81	G9	138	35.9781	91343.3	-3967.69
81	G9	139	36.0572	91308.4	-4603.33
81	G9	140	36.1364	92330.4	-3606.3
81	G9	141	36.2155	92356.9	-1644.66
81	G9	142	36.2947	92688	-390.719
81	G9	143	36.3738	91493.7	-1371.64
81	G9	144	36.453	91977.9	-4632.73
81	G9	145	36.5322	91407.4	-8363.61
81	G9	146	36.6113	91166.6	-9984.93
81	G9	147	36.6905	92069.3	-8023.14
81	G9	148	36.7696	93892.3	-3361.53
81	G9	149	36.8488	92702.2	1115.12
81	G9	150	36.9279	91488.8	2232.37
81	G9	151	37.0071	91249.3	-1675.14
81	G9	152	37.0863	91910.2	-10014.1
81	G9	153	37.1654	92480.5	-20434.8
81	G9	154	37.2446	92022.6	-29956.9
81	G9	155	37.3237	91115.9	-36045.6
81	G9	156	37.4029	92772.6	-37357.8
81	G9	157	37.4821	93775.2	-34080.8
81	G9	158	37.5612	92368.6	-27809
81	G9	159	37.6404	92901	-20946.2
81	G9	160	37.7195	93696.7	-15824.6
81	G9	161	37.7987	92569.7	-13904.7
81	G9	162	37.8778	92894.2	-15408.1
81	G9	163	37.957	92662.3	-19468.1
81	G9	164	38.0362	93107.5	-24648.3
81	G9	165	38.1153	93540.8	-29568.2
81	G9	166	38.1945	92626.8	-33404
81	G9	167	38.2736	93668.8	-36123.7
81	G9	168	38.3528	93956.9	-38371.2
81	G9	169	38.432	93687.1	-41023.3
81	G9	170	38.5111	93750.6	-44548.9
81	G9	171	38.5903	94142.4	-48541.1
81	G9	172	38.6694	93539.3	-51764.8
81	G9	173	38.7486	94484.1	-52768.3
81	G9	174	38.8277	94707.8	-50746.8
81	G9	175	38.9069	95374.2	-46124.2
81	G9	176	38.9861	95083.5	-40500.2
81	G9	177	39.0652	95218.3	-36000.4
81	G9	178	39.1444	95290.7	-34345.3
81	G9	179	39.2235	95482	-36108.1
81	G9	180	39.3027	95451.9	-40483.6
81	G9	181	39.3818	94771.5	-45722.5
81	G9	182	39.461	95127.9	-49969.5
81	G9	183	39.5402	97460.2	-52042.9
81	G9	184	39.6193	95924.7	-51750.8
81	G9	185	39.6985	96240.2	-49719.1
81	G9	186	39.7776	96223.6	-47071.9
81	G9	187	39.8568	97092.3	-45112.3
81	G9	188	39.936	97165.3	-44920.9
81	G9	189	40.0151	97984.6	-46807.3
81	G9	190	40.0943	95513.6	-49998.7
81	G9	191	40.1734	97241	-53023.8
81	G9	192	40.2526	97590.9	-54807.2
81	G9	193	40.3317	98690	-55698.5
81	G9	194	40.4109	98237.6	-57511.8
81	G9	195	40.4901	97700	-62377.6
81	G9	196	40.5692	99283.8	-71131
81	G9	197	40.6484	97155.8	-82390.1
81	G9	198	40.7275	98512.9	-93002.9
81	G9	199	40.8067	99710.3	-99620.2
81	G9	200	40.8858	98828.7	-100456
81	G9	201	40.965	101480	-96204.4
81	G9	202	41.0442	100428	-89588.7
81	G9	203	41.1233	101395	-83907.7
81	G9	204	41.2025	101300	-81465.6
81	G9	205	41.2816	99987.7	-82798.6
81	G9	206	41.3608	102491	-86943.9
81	G9	207	41.44	101436	-92346
81	G9	208	41.5191	102727	-97675.9
81	G9	209	41.5983	102105	-102105
81	G9	210	41.6774	103511	-105111
81	G9	211	41.7566	103047	-106187
81	G9	212	41.8357	104328	-104865
81	G9	213	41.9149	103591	-101138
81	G9	214	41.9941	105041	-96013.3
81	G9	215	42.0732	105321	-91671.8
81	G9	216	42.1524	106668	-90895.1
81	G9	217	42.2315	103810	-95876.9
81	G9	218	42.3107	106757	-107046
81	G9	219	42.3899	105840	-122646
81	G9	220	42.469	105506	-139387
81	G9	221	42.5482	107505	-153883
81	G9	222	42.6273	107278	-164044
81	G9	223	42.7065	109662	-169735
81	G9	224	42.7856	108868	-172434
81	G9	225	42.8648	109386	-174212
81	G9	226	42.944	110804	-176692
81	G9	227	43.0231	111150	-180411
81	G9	228	43.1023	111011	-184787
81	G9	229	43.1814	112838	-188576
81	G9	230	43.2606	112346	-190583
81	G9	231	43.3398	113913	-190297
81	G9	232	43.4189	115432	-188156
81	G9	233	43.4981	114963	-185370
81	G9	234	43.5772	115235	-183500
81	G9	235	43.6564	117392	-184047
81	G9	236	43.7355	117013	-188152
81	G9	237	43.8147	117485	-196367
81	G9	238	43.8939	119123	-208485
81	G9	239	43.973	117820	-223447
81	G9	240	44.0522	120706	-239466
81	G9	241	44.1313	120762	-254344
81	G9	242	44.2105	121663	-266055
81	G9	243	44.2896	122118	-273462
81	G9	244	44.3688	124976	-276903
81	G9	245	44.448	124736	-278253
81	G9	246	44.5271	126929	-280219
81	G9	247	44.6063	126948	-285135
81	G9	248	44.6854	127160	-293940
81	G9	249	44.7646	129124	-305935
81	G9	250	44.8438	129817	-319355
81	G9	251	44.9229	131482	-332269
81	G9	252	45.0021	132587	-343264
81	G9	253	45.0812	133271	-351685
81	G9	254	45.1604	135772	-357580
81	G9	255	45.2395	136352	-361556
81	G9	256	45.3187	137777	-364659
81	G9	257	45.3979	139385	-368209
81	G9	258	45.477	140706	-373516
81	G9	259	45.5562	141798	-381473
81	G9	260	45.6353	142999	-392173
81	G9	261	45.7145	144878	-404740
81	G9	262	45.7936	145283	-417517
81	G9	263	45.8728	148220	-428605
81	G9	264	45.952	148972	-436539
81	G9	265	46.0311	150899	-440863
81	G9	266	46.1103	153215	-442324
81	G9	267	46.1894	154039	-442624
81	G9	268	46.2686	156613	-443781
81	G9	269	46.3478	157181	-447360
81	G9	270	46.4269	158807	-453855
81	G9	271	46.5061	161079	-462494
81	G9	272	46.5852	162304	-471510
81	G9	273	46.6644	163641	-478863
81	G9	274	46.7435	166586	-483198
81	G9	275	46.8227	167610	-484629
81	G9	276	46.9019	170310	-484909
81	G9	277	46.981	172416	-486716
81	G9	278	47.0602	172598	-492272
81	G9	279	47.1393	174732	-502043
81	G9	280	47.2185	176885	-514329
81	G9	281	47.2977	177807	-526001
81	G9	282	47.3768	180362	-534061
81	G9	283	47.456	183549	-537057
81	G9	284	47.5351	184907	-535699
81	G9	285	47.6143	186426	-532366
81	G9	286	47.6934	188780	-529915
81	G9	287	47.7726	191062	-530405
81	G9	288	47.8518	191946	-534246
81	G9	289	47.9309	193616	-540175
81	G9	290	48.0101	196685	-545971
81	G9	291	48.0892	197780	-549530
81	G9	292	48.1684	200985	-549675
81	G9	293	48.2476	202839	-546380
81	G9	294	48.3267	204684	-540454
81	G9	295	48.4059	206316	-533238
81	G9	296	48.485	207495	-526551
81	G9	297	48.5642	212284	-522557
81	G9	298	48.6433	212081	-523068
81	G9	299	48.7225	213849	-528373
81	G9	300	48.8017	215146	-536428
81	G9	301	48.8808	217484	-543387
81	G9	302	48.96	218937	-545485
81	G9	303	49.0391	223562	-541086
81	G9	304	49.1183	225156	-531443
81	G9	305	49.1974	225940	-519743
81	G9	306	49.2766	227555	-509215
81	G9	307	49.3558	229454	-501626
81	G9	308	49.4349	232686	-496869
81	G9	309	49.5141	232468	-493503
81	G9	310	49.5932	235156	-489674
81	G9	311	49.6724	237106	-483896
81	G9	312	49.7516	239214	-475477
81	G9	313	49.8307	240844	-464512
81	G9	314	49.9099	242259	-451615
81	G9	315	49.989	244560	-437616
81	G9	316	50.0682	244795	-423460
81	G9	317	50.1473	247590	-410267
81	G9	318	50.2265	249483	-399275
81	G9	319	50.3057	249411	-391464
81	G9	320	50.3848	251137	-387026
81	G9	321	50.464	253115	-385017
81	G9	322	50.5431	253668	-383562
81	G9	323	50.6223	255324	-380572
81	G9	324	50.7014	257200	-374653
81	G9	325	50.7806	258609	-365650
81	G9	326	50.8598	260482	-354585
81	G9	327	50.9389	260546	-343038
81	G9	328	51.0181	262740	-332425
81	G9	329	51.0972	263124	-323535
81	G9	330	51.1764	264982	-316490
81	G9	331	51.2556	265902	-310897
81	G9	332	51.3347	266395	-306006
81	G9	333	51.4139	268970	-300780
81	G9	334	51.493	268613	-294044
81	G9	335	51.5722	270085	-284885
81	G9	336	51.6513	271377	-273224
81	G9	337	51.7305	272915	-260161
81	G9	338	51.8097	274134	-247707
81	G9	339	51.8888	273457	-237815
81	G9	340	51.968	275199	-231284
81	G9	341	52.0471	275210	-227151
81	G9	342	52.1263	277010	-223097
81	G9	343	52.2055	276764	-216599
81	G9	344	52.2846	278184	-206308
81	G9	345	52.3638	280582	-192837
81	G9	346	52.4429	278980	-178518
81	G9	347	52.5221	281899	-166213
81	G9	348	52.6012	279747	-157915
81	G9	349	52.6804	281907	-153894
81	G9	350	52.7596	281139	-152801
81	G9	351	52.8387	283452	-152523
81	G9	352	52.9179	282666	-151168
81	G9	353	52.997	283617	-147741
81	G9	354	53.0762	284636	-142263
81	G9	355	53.1553	284835	-135369
81	G9	356	53.2345	286033	-127661
81	G9	357	53.3137	285147	-119293
81	G9	358	53.3928	285736	-110019
81	G9	359	53.472	286779	-99741.3
81	G9	360	53.5511	288367	-89000.6
81	G9	361	53.6303	286730	-78991.3
81	G9	362	53.7095	287847	-71059.7
81	G9	363	53.7886	286983	-66170.4
81	G9	364	53.8678	288661	-64656.1
81	G9	365	53.9469	288138	-66186.9
81	G9	366	54.0261	288564	-69689.3
81	G9	367	54.1052	288227	-73273.3
81	G9	368	54.1844	288180	-74546.6
81	G9	369	54.2636	289923	-71454.9
81	G9	370	54.3427	289405	-63296.6
81	G9	371	54.4219	290849	-51214.9
81	G9	372	54.501	290759	-37771.9
81	G9	373	54.5802	288643	-25858.3
81	G9	374	54.6594	291574	-17625.6
81	G9	375	54.7385	289833	-13880.3
81	G9	376	54.8177	289774	-14114.2
81	G9	377	54.8968	290198	-16888.8
81	G9	378	54.976	290539	-20367.8
81	G9	379	55.0551	289978	-22809
81	G9	380	55.1343	290426	-22919.1
81	G9	381	55.2135	291395	-20059.2
81	G9	382	55.2926	289991	-14403.3
81	G9	383	55.3718	290910	-6927.06
81	G9	384	55.4509	291630	844.939
81	G9	385	55.5301	290871	7482.18
81	G9	386	55.6092	290686	12358.2
81	G9	387	55.6884	289708	15953.6
81	G9	388	55.7676	290559	19374.6
81	G9	389	55.8467	290874	23441.1
81	G9	390	55.9259	291410	28031.8
81	G9	391	56.005	289821	32127.7
81	G9	392	56.0842	289870	34405.5
81	G9	393	56.1634	290000	33749.9
81	G9	394	56.2425	290198	29445.4
81	G9	395	56.3217	289626	21302.3
81	G9	396	56.4008	289566	10052.3
81	G9	397	56.48	289467	-2220.43
81	G9	398	56.5591	288404	-12180.4
81	G9	399	56.6383	289862	-16364
81	G9	400	56.7175	290277	-12868.2
81	G9	401	56.7966	290363	-2572.98
81	G9	402	56.8758	291225	11082.2
81	G9	403	56.9549	290016	23759.7
81	G9	404	57.0341	289786	32336.6
81	G9	405	57.1133	288067	36081.1
81	G9	406	57.1924	290126	36397.2
81	G9	407	57.2716	289622	35596.7
81	G9	408	57.3507	289470	35580.9
81	G9	409	57.4299	288181	36998.6
81	G9	410	57.509	289035	39012
81	G9	411	57.5882	289388	39648.9
81	G9	412	57.6674	289924	36869.8
81	G9	413	57.7465	287784	30035
81	G9	414	57.8257	286416	20826.6
81	G9	415	57.9048	288168	12733.6
81	G9	416	57.984	288312	9127.27
81	G9	417	58.0631	289858	11350.2
81	G9	418	58.1423	287986	18161.2
81	G9	419	58.2215	288763	26821.2
81	G9	420	58.3006	287531	34748.3
81	G9	421	58.3798	287699	40470.6
81	G9	422	58.4589	288077	43568.9
81	G9	423	58.5381	288309	44182
81	G9	424	58.6173	286767	42796.5
81	G9	425	58.6964	287317	40409.9
81	G9	426	58.7756	286523	38551.5
81	G9	427	58.8547	287122	38847.8
81	G9	428	58.9339	287098	42247.4
81	G9	429	59.013	287320	48452.8
81	G9	430	59.0922	285928	55961.3
81	G9	431	59.1714	287639	62652.8
81	G9	432	59.2505	284898	66589.2
81	G9	433	59.3297	286119	66714.7
81	G9	434	59.4088	286048	63256
81	G9	435	59.488	284760	57694.9
81	G9	436	59.5672	283744	52147.8
81	G9	437	59.6463	285488	48381.8
81	G9	438	59.7255	285562	46913.4
81	G9	439	59.8046	284920	46882.1
81	G9	440	59.8838	283650	46768.1
81	G9	441	59.9629	284092	45475.5
81	G9	442	60.0421	284570	42985.8
81	G9	443	60.1213	283176	40348.4
81	G9	444	60.2004	284114	39004.4
81	G9	445	60.2796	283401	39985.3
81	G9	446	60.3587	283393	43268.1
81	G9	447	60.4379	284511	47684.6
81	G9	448	60.517	282459	51436.4
81	G9	449	60.5962	283900	52981.7
81	G9	450	60.6754	281336	51743
81	G9	451	60.7545	282593	48120.1
81	G9	452	60.8337	282690	42913.3
81	G9	453	60.9128	282118	36719
81	G9	454	60.992	282463	29871.9
81	G9	455	61.0712	281205	22948.6
81	G9	456	61.1503	281790	17211.2
81	G9	457	61.2295	281518	14438.2
81	G9	458	61.3086	282319	16050.1
81	G9	459	61.3878	282183	22195
81	G9	460	61.4669	281890	31411.9
81	G9	461	61.5461	282081	41167.2
81	G9	462	61.6253	281530	48948.5
81	G9	463	61.7044	280761	53211.9
81	G9	464	61.7836	280661	53770.1
81	G9	465	61.8627	281312	51497.8
81	G9	466	61.9419	280197	47704.9
81	G9	467	62.021	279791	43563.8
81	G9	468	62.1002	281254	39924.6
81	G9	469	62.1794	279875	37452.7
81	G9	470	62.2585	279256	36899.9
81	G9	471	62.3377	280347	39070.9
81	G9	472	62.4168	280013	44428.2
81	G9	473	62.496	279095	52428.3
81	G9	474	62.5752	280374	61162.7
81	G9	475	62.6543	279645	67707.6
81	G9	476	62.7335	278475	69191.4
81	G9	477	62.8126	277758	64017.1
81	G9	478	62.8918	278097	52579.7
81	G9	479	62.9709	278047	37075.6
81	G9	480	63.0501	277144	20711.2
81	G9	481	63.1293	278367	6781.84
81	G9	482	63.2084	278164	-1996.58
81	G9	483	63.2876	277439	-3930.37
81	G9	484	63.3667	278210	1254.15
81	G9	485	63.4459	279078	12127.2
81	G9	486	63.5251	278967	25777.2
81	G9	487	63.6042	278094	38722.9
81	G9	488	63.6834	276715	48201.2
81	G9	489	63.7625	277565	53060.4
81	G9	490	63.8417	277996	53847.1
81	G9	491	63.9208	276498	52156.4
81	G9	492	64	276565	49789.1
81	G9	493	64.0792	277109	48194.4
81	G9	494	64.1583	276827	48237
81	G9	495	64.2375	275660	50161.4
81	G9	496	64.3166	277051	53509.6
81	G9	497	64.3958	275403	57142
81	G9	498	64.4749	276739	59491.9
81	G9	499	64.5541	275633	59216.4
81	G9	500	64.6333	274429	55954.4
81	G9	501	64.7124	275041	50702.1
81	G9	502	64.7916	274172	45348.9
81	G9	503	64.8707	275789	41592.2
81	G9	504	64.9499	274736	39913.2
81	G9	505	65.0291	274474	39294
81	G9	506	65.1082	274264	37909.1
81	G9	507	65.1874	274574	34317.5
81	G9	508	65.2665	273798	28459.8
81	G9	509	65.3457	273240	21856.3
81	G9	510	65.4249	273303	16892.2
81	G9	511	65.504	275355	15605.5
81	G9	512	65.5832	274150	18655.5
81	G9	513	65.6623	273082	25127.5
81	G9	514	65.7415	274352	33117
81	G9	515	65.8206	274589	40618.6
81	G9	516	65.8998	271358	46173.3
81	G9	517	65.979	274296	48990.2
81	G9	518	66.0581	273796	48824.5
81	G9	519	66.1373	271770	45943.7
81	G9	520	66.2164	272338	41255.2
81	G9	521	66.2956	272880	36402.1
81	G9	522	66.3747	271809	33452.3
81	G9	523	66.4539	272783	34078.3
81	G9	524	66.5331	271805	38611.8
81	G9	525	66.6122	272946	45527.3
81	G9	526	66.6914	272260	51833.7
81	G9	527	66.7705	272027	54451.9
81	G9	528	66.8497	270326	51841.5
81	G9	529	66.9288	270598	44887.1
81	G9	530	67.008	270491	36404.1
81	G9	531	67.0872	271524	29591.2
81	G9	532	67.1663	271678	26552.9
81	G9	533	67.2455	270736	27770.3
81	G9	534	67.3246	269774	32424.6
81	G9	535	67.4038	270855	38931.6
81	G9	536	67.483	271416	45183.8
81	G9	537	67.5621	270465	48870.6
81	G9	538	67.6413	270034	48290.1
81	G9	539	67.7204	269326	43497.7
81	G9	540	67.7996	268022	36779.2
81	G9	541	67.8787	269808	31741.1
81	G9	542	67.9579	270917	31329
81	G9	543	68.0371	269102	36084.1
81	G9	544	68.1162	269463	43808.4
81	G9	545	68.1954	270089	50752.6
81	G9	546	68.2745	267674	53479.8
81	G9	547	68.3537	268767	50305.8
81	G9	548	68.4328	267841	41810.5
81	G9	549	68.512	268675	30537
81	G9	550	68.5912	267565	20137.4
81	G9	551	68.6703	267572	14268.3
81	G9	552	68.7495	268324	15348.3
81	G9	553	68.8286	269493	23685.3
81	G9	554	68.9078	269000	37369.6
81	G9	555	68.987	267138	53080.2
81	G9	556	69.0661	266928	67261.2
81	G9	557	69.1453	268656	76965.8
81	G9	558	69.2244	266965	80210.2
81	G9	559	69.3036	266301	76160.7
81	G9	560	69.3828	265586	65562.5
81	G9	561	69.4619	265829	51036.3
81	G9	562	69.5411	265513	36659.9
81	G9	563	69.6202	265184	26656.6
81	G9	564	69.6994	267487	23703.2
81	G9	565	69.7785	266113	27883.2
81	G9	566	69.8577	265416	36848.2
81	G9	567	69.9369	266029	47003.9
81	G9	568	70.016	265642	54995.3
81	G9	569	70.0952	264622	58767.1
81	G9	570	70.1743	264875	57905.2
81	G9	571	70.2535	264346	53358.3
81	G9	572	70.3326	264460	46805.5
81	G9	573	70.4118	263789	39994.6
81	G9	574	70.491	264705	34238.4
81	G9	575	70.5701	264222	30280.9
81	G9	576	70.6493	263568	28378.5
81	G9	577	70.7284	263962	28497.2
81	G9	578	70.8076	263595	30358.2
81	G9	579	70.8867	264886	33439.2
81	G9	580	70.9659	262885	36993.4
81	G9	581	71.0451	263291	40185.4
81	G9	582	71.1242	262966	42264.2
81	G9	583	71.2034	264238	42752.5
81	G9	584	71.2825	262292	41756.8
81	G9	585	71.3617	262415	40295
81	G9	586	71.4409	261948	40332.5
81	G9	587	71.52	263205	44067.8
81	G9	588	71.5992	262291	52625.3
81	G9	589	71.6783	263205	64893.4
81	G9	590	71.7575	262222	77463.4
81	G9	591	71.8366	261282	85897.2
81	G9	592	71.9158	260885	86752.6
81	G9	593	71.995	259848	79149.6
81	G9	594	72.0741	259903	65082.7
81	G9	595	72.1533	260425	48443.4
81	G9	596	72.2324	260213	33421.7
81	G9	597	72.3116	259683	23158.8
81	G9	598	72.3908	260351	19091.4
81	G9	599	72.4699	260844	20990.4
81	G9	600	72.5491	259650	27343
81	G9	601	72.6282	260065	35858.3
81	G9	602	72.7074	260017	43970.1
81	G9	603	72.7865	259731	49422.9
81	G9	604	72.8657	259381	50968.1
81	G9	605	72.9449	258307	48898.3
81	G9	606	73.024	258133	44985.8
81	G9	607	73.1032	259047	41655.7
81	G9	608	73.1823	259729	40744.2
81	G9	609	73.2615	258313	42713.8
81	G9	610	73.3407	258437	46779.3
81	G9	611	73.4198	257685	51728.2
81	G9	612	73.499	257655	56617.2
81	G9	613	73.5781	259196	60900.1
81	G9	614	73.6573	256779	64115.9
81	G9	615	73.7364	256828	65676.2
81	G9	616	73.8156	257071	65066.5
81	G9	617	73.8948	257535	62282.3
81	G9	618	73.9739	255736	58180.7
81	G9	619	74.0531	255333	54414.3
81	G9	620	74.1322	256686	52770.5
81	G9	621	74.2114	256661	54188.2
81	G9	622	74.2905	255862	58047.9
81	G9	623	74.3697	255384	62269.3
81	G9	624	74.4489	255537	64318.2
81	G9	625	74.528	255271	62619.7
81	G9	626	74.6072	253207	57507.1
81	G9	627	74.6863	254735	51161
81	G9	628	74.7655	254607	46507.8
81	G9	629	74.8447	254823	45769.2
81	G9	630	74.9238	254390	49449.5
81	G9	631	75.003	253838	56236.7
81	G9	632	75.0821	254041	63665.4
81	G9	633	75.1613	253428	68996.7
81	G9	634	75.2404	253064	70030.2
81	G9	635	75.3196	253113	65732.8
81	G9	636	75.3988	251972	56735.9
81	G9	637	75.4779	251782	45429.2
81	G9	638	75.5571	251588	35314.2
81	G9	639	75.6362	253650	29646.6
81	G9	640	75.7154	252463	29968.6
81	G9	641	75.7945	251854	35426.8
81	G9	642	75.8737	252593	43362.7
81	G9	643	75.9529	252294	50852.4
81	G9	644	76.032	250264	56236.3
81	G9	645	76.1112	251260	59711.6
81	G9	646	76.1903	250632	62705.1
81	G9	647	76.2695	252633	66586.6
81	G9	648	76.3487	250543	71740.7
81	G9	649	76.4278	249393	77557.2
81	G9	650	76.507	250077	83068.4
81	G9	651	76.5861	249899	87495.8
81	G9	652	76.6653	249999	90326.4
81	G9	653	76.7444	248433	91161.3
81	G9	654	76.8236	248483	89787.7
81	G9	655	76.9028	248232	86464.4
81	G9	656	76.9819	247700	82052.9
81	G9	657	77.0611	247247	77674.3
81	G9	658	77.1402	248702	74098.6
81	G9	659	77.2194	246487	71362.1
81	G9	660	77.2986	246860	68986.1
81	G9	661	77.3777	247193	66559.1
81	G9	662	77.4569	245055	64236.6
81	G9	663	77.536	246973	62691.5
81	G9	664	77.6152	246453	62627
81	G9	665	77.6943	245627	64256.4
81	G9	666	77.7735	245451	67143.1
81	G9	667	77.8527	245007	70443.1
81	G9	668	77.9318	245675	73293
81	G9	669	78.011	244585	75203.7
81	G9	670	78.0901	244192	76243.7
81	G9	671	78.1693	243503	77021.1
81	G9	672	78.2484	244042	78282
81	G9	673	78.3276	244795	80395.5
81	G9	674	78.4068	242584	83023.6
81	G9	675	78.4859	242988	85364.4
81	G9	676	78.5651	242427	86727.1
81	G9	677	78.6442	242030	86958.5
81	G9	678	78.7234	242044	86278.1
81	G9	679	78.8026	242092	84835
81	G9	680	78.8817	241731	82494.7
81	G9	681	78.9609	240107	79213.6
81	G9	682	79.04	240160	75607.3
81	G9	683	79.1192	240954	73012.2
81	G9	684	79.1983	240535	72842.5
81	G9	685	79.2775	240583	75653.8
81	G9	686	79.3567	239674	80710.8
81	G9	687	79.4358	239192	86361.5
81	G9	688	79.515	239000	90859.1
81	G9	689	79.5941	238671	93104
81	G9	690	79.6733	239198	92952.8
81	G9	691	79.7525	236355	91131
81	G9	692	79.8316	237902	88924
81	G9	693	79.9108	238220	87724.7
81	G9	694	79.9899	236818	88493.4
81	G9	695	80.0691	236530	91326.7
81	G9	696	80.1482	236484	95322.2
81	G9	697	80.2274	236640	98801.5
81	G9	698	80.3066	235749	99941.6
81	G9	699	80.3857	234610	97605.3
81	G9	700	80.4649	234015	91988.1
81	G9	701	80.544	234690	84656.4
81	G9	702	80.6232	234772	77859.6
81	G9	703	80.7023	234329	73564.3
81	G9	704	80.7815	233195	72773.5
81	G9	705	80.8607	233665	75316.6
81	G9	706	80.9398	233599	80063.4
81	G9	707	81.019	233588	85255.3
81	G9	708	81.0981	232537	89046.2
81	G9	709	81.1773	231426	90248.2
81	G9	710	81.2565	231312	88938.5
81	G9	711	81.3356	232035	86498.2
81	G9	712	81.4148	231836	84859.5
81	G9	713	81.4939	230301	85455.1
81	G9	714	81.5731	231400	88554.7
81	G9	715	81.6522	230349	93297.8
81	G9	716	81.7314	229489	98229.8
81	G9	717	81.8106	230247	101937
81	G9	718	81.8897	228706	103452
81	G9	719	81.9689	229007	102455
81	G9	720	82.048	227626	99270.4
81	G9	721	82.1272	228310	94751.9
81	G9	722	82.2064	228279	90090.2
81	G9	723	82.2855	226914	86615.2
81	G9	724	82.3647	226804	85591.4
81	G9	725	82.4438	227293	87849.5
81	G9	726	82.523	226668	93290.5
81	G9	727	82.6021	226350	100515
81	G9	728	82.6813	225514	107074
81	G9	729	82.7605	224232	110372
81	G9	730	82.8396	224923	108894
81	G9	731	82.9188	223945	102960
81	G9	732	82.9979	224055	94584.5
81	G9	733	83.0771	222900	86483.7
81	G9	734	83.1562	224558	80805.5
81	G9	735	83.2354	223640	78269.8
81	G9	736	83.3146	222494	78222.8
81	G9	737	83.3937	221909	79435.1
81	G9	738	83.4729	222477	81109.8
81	G9	739	83.552	222672	83248.2
81	G9	740	83.6312	221563	86336.9
81	G9	741	83.7104	221633	90725.2
81	G9	742	83.7895	220330	96349.1
81	G9	743	83.8687	220659	102730
81	G9	744	83.9478	221505	109040
81	G9	745	84.027	218884	114075
81	G9	746	84.1061	219176	116414
81	G9	747	84.1853	218749	114924
81	G9	748	84.2645	217887	109416
81	G9	749	84.3436	218304	100843
81	G9	750	84.4228	217360	90870.7
81	G9	751	84.5019	217460	80971.6
81	G9	752	84.5811	217830	71688.1
81	G9	753	84.6602	216996	62511.9
81	G9	754	84.7394	215888	52465
81	G9	755	84.8186	216929	41044.6
81	G9	756	84.8977	216270	28816.8
82	G10	1	25.1334	127838	48095.2
82	G10	2	25.2126	127725	50790.5
82	G10	3	25.2917	127166	54651.4
82	G10	4	25.3709	127529	59147
82	G10	5	25.45	126554	63479.9
82	G10	6	25.5292	127132	66651.3
82	G10	7	25.6083	126388	67661.8
82	G10	8	25.6875	125613	65845.1
82	G10	9	25.7667	126148	61305.6
82	G10	10	25.8458	125583	55096.2
82	G10	11	25.925	125599	48970.3
82	G10	12	26.0041	125743	44663.7
82	G10	13	26.0833	126209	43062.4
82	G10	14	26.1625	124770	43733.1
82	G10	15	26.2416	125526	45086.6
82	G10	16	26.3208	124604	45114.9
82	G10	17	26.3999	125007	42312.8
82	G10	18	26.4791	124252	36383.4
82	G10	19	26.5582	124569	28495.7
82	G10	20	26.6374	124933	21041.9
82	G10	21	26.7166	124456	16950.8
82	G10	22	26.7957	124541	18628.8
82	G10	23	26.8749	125790	26805.9
82	G10	24	26.954	125052	39791.5
82	G10	25	27.0332	123687	53695.5
82	G10	26	27.1124	123999	63816
82	G10	27	27.1915	122497	66631.6
82	G10	28	27.2707	123708	61341.7
82	G10	29	27.3498	122571	50086.6
82	G10	30	27.429	123852	36798.3
82	G10	31	27.5081	123030	25413.2
82	G10	32	27.5873	123096	18405.2
82	G10	33	27.6665	123547	16158
82	G10	34	27.7456	123614	17212.7
82	G10	35	27.8248	123078	19140
82	G10	36	27.9039	122122	19648.4
82	G10	37	27.9831	123386	17550.4
82	G10	38	28.0622	122785	13214.5
82	G10	39	28.1414	122026	8277.97
82	G10	40	28.2206	123390	4788.53
82	G10	41	28.2997	123112	4210.29
82	G10	42	28.3789	123570	6872.76
82	G10	43	28.458	122030	12141.3
82	G10	44	28.5372	123077	19118.3
82	G10	45	28.6164	122577	27252.1
82	G10	46	28.6955	122847	36357.2
82	G10	47	28.7747	122293	46051.7
82	G10	48	28.8538	123330	55199.7
82	G10	49	28.933	121482	61922.8
82	G10	50	29.0121	122078	64318.2
82	G10	51	29.0913	120867	61383.4
82	G10	52	29.1705	121419	53506.8
82	G10	53	29.2496	120809	42232.4
82	G10	54	29.3288	121367	29596.4
82	G10	55	29.4079	121439	17542.5
82	G10	56	29.4871	120500	7651.69
82	G10	57	29.5662	120361	995.257
82	G10	58	29.6454	122118	-2126.74
82	G10	59	29.7246	121639	-2402.39
82	G10	60	29.8037	121277	-1243.79
82	G10	61	29.8829	120616	98.9002
82	G10	62	29.962	121053	1484.69
82	G10	63	30.0412	121115	4027.33
82	G10	64	30.1204	121141	9092.42
82	G10	65	30.1995	121585	16819.6
82	G10	66	30.2787	122235	25355.5
82	G10	67	30.3578	120452	31539.9
82	G10	68	30.437	120786	32691.1
82	G10	69	30.5161	119849	28186.8
82	G10	70	30.5953	119907	19716.1
82	G10	71	30.6745	120947	10138.6
82	G10	72	30.7536	121339	1965.47
82	G10	73	30.8328	120438	-3376.42
82	G10	74	30.9119	120222	-5340.28
82	G10	75	30.9911	119746	-3839.69
82	G10	76	31.0703	121347	686.872
82	G10	77	31.1494	122205	6904.04
82	G10	78	31.2286	120518	12738.5
82	G10	79	31.3077	119887	16320.7
82	G10	80	31.3869	119583	17069.4
82	G10	81	31.466	121078	15931.2
82	G10	82	31.5452	120962	14583.3
82	G10	83	31.6244	119711	14223.1
82	G10	84	31.7035	119829	14847.3
82	G10	85	31.7827	121791	15374.9
82	G10	86	31.8618	119527	14447
82	G10	87	31.941	120034	11361.5
82	G10	88	32.0201	119997	6638.69
82	G10	89	32.0993	120040	1869.31
82	G10	90	32.1785	119477	-1098.48
82	G10	91	32.2576	120728	-1176.3
82	G10	92	32.3368	120436	1315.18
82	G10	93	32.4159	120073	4750.61
82	G10	94	32.4951	120429	7025.57
82	G10	95	32.5743	119900	6660.48
82	G10	96	32.6534	120352	3658.39
82	G10	97	32.7326	119046	-378.585
82	G10	98	32.8117	120485	-3061.79
82	G10	99	32.8909	119565	-2671.66
82	G10	100	32.97	120314	550.289
82	G10	101	33.0492	120894	4251.98
82	G10	102	33.1284	120849	5331.73
82	G10	103	33.2075	119732	2089.14
82	G10	104	33.2867	118507	-4387.84
82	G10	105	33.3658	119691	-10784.9
82	G10	106	33.445	119964	-13708
82	G10	107	33.5242	122015	-11817.7
82	G10	108	33.6033	119660	-6361.14
82	G10	109	33.6825	120379	53.7367
82	G10	110	33.7616	120374	5253.32
82	G10	111	33.8408	119498	8479.82
82	G10	112	33.9199	120277	10143.5
82	G10	113	33.9991	120871	10902
82	G10	114	34.0783	119598	10905.6
82	G10	115	34.1574	119948	9612.19
82	G10	116	34.2366	119997	6148.15
82	G10	117	34.3157	120448	-70.8985
82	G10	118	34.3949	120029	-8795.73
82	G10	119	34.474	118711	-18834.7
82	G10	120	34.5532	119883	-28526.6
82	G10	121	34.6324	120845	-36483.9
82	G10	122	34.7115	120139	-42037.4
82	G10	123	34.7907	120943	-45058
82	G10	124	34.8698	119595	-45465.1
82	G10	125	34.949	120879	-42966.5
82	G10	126	35.0282	121502	-37273.1
82	G10	127	35.1073	120831	-28534.3
82	G10	128	35.1865	121378	-17618.6
82	G10	129	35.2656	121646	-6060.96
82	G10	130	35.3448	120678	4174.19
82	G10	131	35.4239	121618	11048.7
82	G10	132	35.5031	121869	12926.7
82	G10	133	35.5823	120158	9122.4
82	G10	134	35.6614	120458	294.522
82	G10	135	35.7406	121187	-11575.9
82	G10	136	35.8197	121070	-23718
82	G10	137	35.8989	120154	-33433.4
82	G10	138	35.9781	121163	-38955.7
82	G10	139	36.0572	122094	-39936.9
82	G10	140	36.1364	121999	-37347.2
82	G10	141	36.2155	120495	-32869.8
82	G10	142	36.2947	123036	-28119.1
82	G10	143	36.3738	121428	-24070.1
82	G10	144	36.453	121510	-20915.5
82	G10	145	36.5322	122641	-18301.2
82	G10	146	36.6113	121573	-15832.4
82	G10	147	36.6905	121886	-13578.1
82	G10	148	36.7696	122506	-12282.1
82	G10	149	36.8488	122554	-13090.8
82	G10	150	36.9279	122130	-16810.8
82	G10	151	37.0071	121263	-23217.7
82	G10	152	37.0863	122567	-30872.6
82	G10	153	37.1654	122206	-37700.5
82	G10	154	37.2446	122014	-41976.3
82	G10	155	37.3237	123388	-43139.8
82	G10	156	37.4029	122709	-41966.7
82	G10	157	37.4821	123167	-40068.7
82	G10	158	37.5612	123139	-39047.7
82	G10	159	37.6404	122956	-39827.1
82	G10	160	37.7195	123288	-42425.2
82	G10	161	37.7987	123154	-46196.8
82	G10	162	37.8778	123780	-50256.7
82	G10	163	37.957	123991	-53856.4
82	G10	164	38.0362	123056	-56559.1
82	G10	165	38.1153	124482	-58204
82	G10	166	38.1945	124837	-58736.1
82	G10	167	38.2736	124102	-58016.2
82	G10	168	38.3528	124156	-55798.4
82	G10	169	38.432	125241	-52002.1
82	G10	170	38.5111	125627	-47093.9
82	G10	171	38.5903	124486	-42297.1
82	G10	172	38.6694	126012	-39331.1
82	G10	173	38.7486	125251	-39732
82	G10	174	38.8277	125545	-44054.4
82	G10	175	38.9069	125508	-51453.7
82	G10	176	38.9861	124897	-59917.8
82	G10	177	39.0652	126193	-67164.4
82	G10	178	39.1444	126053	-71646.9
82	G10	179	39.2235	126837	-73081.6
82	G10	180	39.3027	126843	-72208.6
82	G10	181	39.3818	126933	-70101.1
82	G10	182	39.461	126969	-67652.5
82	G10	183	39.5402	127164	-65618.8
82	G10	184	39.6193	127485	-64923.5
82	G10	185	39.6985	128657	-66617
82	G10	186	39.7776	128054	-71257.5
82	G10	187	39.8568	127236	-78158.5
82	G10	188	39.936	127854	-85343.2
82	G10	189	40.0151	129011	-90474.4
82	G10	190	40.0943	128385	-92231.7
82	G10	191	40.1734	130472	-91125.3
82	G10	192	40.2526	129685	-89250.2
82	G10	193	40.3317	128843	-89171.7
82	G10	194	40.4109	131237	-92654.3
82	G10	195	40.4901	130339	-99915.2
82	G10	196	40.5692	129432	-109631
82	G10	197	40.6484	130819	-119592
82	G10	198	40.7275	132496	-127569
82	G10	199	40.8067	130814	-131993
82	G10	200	40.8858	132394	-132244
82	G10	201	40.965	133016	-128621
82	G10	202	41.0442	133487	-122188
82	G10	203	41.1233	133237	-114655
82	G10	204	41.2025	134264	-108252
82	G10	205	41.2816	134150	-105425
82	G10	206	41.3608	135090	-108133
82	G10	207	41.44	134475	-116975
82	G10	208	41.5191	135384	-130602
82	G10	209	41.5983	133898	-146072
82	G10	210	41.6774	136103	-160129
82	G10	211	41.7566	136941	-170636
82	G10	212	41.8357	137540	-177149
82	G10	213	41.9149	137952	-180385
82	G10	214	41.9941	137965	-181325
82	G10	215	42.0732	137912	-180912
82	G10	216	42.1524	140384	-180455
82	G10	217	42.2315	140436	-181952
82	G10	218	42.3107	141223	-187551
82	G10	219	42.3899	140350	-198289
82	G10	220	42.469	140798	-213108
82	G10	221	42.5482	142406	-228968
82	G10	222	42.6273	143640	-242093
82	G10	223	42.7065	142938	-249654
82	G10	224	42.7856	144513	-251056
82	G10	225	42.8648	146920	-248256
82	G10	226	42.944	146727	-245044
82	G10	227	43.0231	146621	-245585
82	G10	228	43.1023	148246	-252831
82	G10	229	43.1814	147797	-267432
82	G10	230	43.2606	150019	-287436
82	G10	231	43.3398	149453	-308922
82	G10	232	43.4189	150314	-327364
82	G10	233	43.4981	152428	-339334
82	G10	234	43.5772	153942	-343774
82	G10	235	43.6564	155434	-342205
82	G10	236	43.7355	155325	-337837
82	G10	237	43.8147	157042	-334142
82	G10	238	43.8939	158169	-333721
82	G10	239	43.973	158639	-337920
82	G10	240	44.0522	159542	-347058
82	G10	241	44.1313	161418	-360798
82	G10	242	44.2105	161703	-378325
82	G10	243	44.2896	162957	-398212
82	G10	244	44.3688	164488	-418322
82	G10	245	44.448	165882	-436090
82	G10	246	44.5271	165298	-449346
82	G10	247	44.6063	170370	-457268
82	G10	248	44.6854	170198	-460868
82	G10	249	44.7646	171855	-462588
82	G10	250	44.8438	172925	-465261
82	G10	251	44.9229	174498	-470998
82	G10	252	45.0021	176057	-480471
82	G10	253	45.0812	177402	-492796
82	G10	254	45.1604	179002	-506009
82	G10	255	45.2395	179607	-518022
82	G10	256	45.3187	182711	-527758
82	G10	257	45.3979	184510	-535852
82	G10	258	45.477	185997	-544437
82	G10	259	45.5562	186964	-555938
82	G10	260	45.6353	189425	-571604
82	G10	261	45.7145	190829	-590675
82	G10	262	45.7936	191740	-610734
82	G10	263	45.8728	194184	-629028
82	G10	264	45.952	197875	-643815
82	G10	265	46.0311	198626	-654868
82	G10	266	46.1103	201639	-663027
82	G10	267	46.1894	201797	-669351
82	G10	268	46.2686	205557	-674556
82	G10	269	46.3478	208181	-678970
82	G10	270	46.4269	209347	-682672
82	G10	271	46.5061	211275	-685704
82	G10	272	46.5852	213832	-688213
82	G10	273	46.6644	216747	-690594
82	G10	274	46.7435	217945	-693358
82	G10	275	46.8227	221544	-696801
82	G10	276	46.9019	221762	-700623
82	G10	277	46.981	224539	-704127
82	G10	278	47.0602	227772	-706831
82	G10	279	47.1393	229940	-709030
82	G10	280	47.2185	231865	-711656
82	G10	281	47.2977	233564	-715485
82	G10	282	47.3768	235774	-720363
82	G10	283	47.456	238513	-725158
82	G10	284	47.5351	240510	-728462
82	G10	285	47.6143	242821	-729519
82	G10	286	47.6934	245946	-728688
82	G10	287	47.7726	247625	-727145
82	G10	288	47.8518	250119	-726169
82	G10	289	47.9309	251732	-726533
82	G10	290	48.0101	253907	-728320
82	G10	291	48.0892	257904	-730971
82	G10	292	48.1684	259396	-733430
82	G10	293	48.2476	260161	-734385
82	G10	294	48.3267	263493	-732798
82	G10	295	48.4059	267548	-728525
82	G10	296	48.485	268820	-722550
82	G10	297	48.5642	270021	-716408
82	G10	298	48.6433	273419	-711190
82	G10	299	48.7225	274815	-706819
82	G10	300	48.8017	277270	-702184
82	G10	301	48.8808	279758	-695921
82	G10	302	48.96	281519	-687254
82	G10	303	49.0391	285014	-676268
82	G10	304	49.1183	286689	-663725
82	G10	305	49.1974	287070	-650734
82	G10	306	49.2766	290394	-638619
82	G10	307	49.3558	293765	-628760
82	G10	308	49.4349	294407	-622010
82	G10	309	49.5141	295477	-617803
82	G10	310	49.5932	297559	-613669
82	G10	311	49.6724	300412	-605907
82	G10	312	49.7516	301857	-591332
82	G10	313	49.8307	304620	-569161
82	G10	314	49.9099	306494	-541859
82	G10	315	49.989	308334	-514489
82	G10	316	50.0682	309573	-492708
82	G10	317	50.1473	310110	-480546
82	G10	318	50.2265	312306	-478826
82	G10	319	50.3057	312463	-485056
82	G10	320	50.3848	314592	-494500
82	G10	321	50.464	316313	-502048
82	G10	322	50.5431	318518	-503814
82	G10	323	50.6223	319974	-498029
82	G10	324	50.7014	320865	-485110
82	G10	325	50.7806	324174	-467076
82	G10	326	50.8598	324451	-446704
82	G10	327	50.9389	326055	-426567
82	G10	328	51.0181	327392	-408354
82	G10	329	51.0972	327921	-392485
82	G10	330	51.1764	330162	-378143
82	G10	331	51.2556	331459	-363715
82	G10	332	51.3347	331128	-347583
82	G10	333	51.4139	332858	-329136
82	G10	334	51.493	335734	-309508
82	G10	335	51.5722	335279	-291425
82	G10	336	51.6513	336097	-277903
82	G10	337	51.7305	337009	-270493
82	G10	338	51.8097	337131	-268125
82	G10	339	51.8888	337177	-267485
82	G10	340	51.968	339979	-264634
82	G10	341	52.0471	340799	-256918
82	G10	342	52.1263	340214	-244098
82	G10	343	52.2055	343071	-228252
82	G10	344	52.2846	341949	-212688
82	G10	345	52.3638	344276	-200470
82	G10	346	52.4429	343400	-193156
82	G10	347	52.5221	343980	-190363
82	G10	348	52.6012	344107	-190244
82	G10	349	52.6804	346353	-190541
82	G10	350	52.7596	346072	-189546
82	G10	351	52.8387	346543	-186272
82	G10	352	52.9179	347966	-179968
82	G10	353	52.997	347176	-169631
82	G10	354	53.0762	348917	-154189
82	G10	355	53.1553	348662	-133484
82	G10	356	53.2345	349939	-109292
82	G10	357	53.3137	351231	-85362.1
82	G10	358	53.3928	349890	-66119.1
82	G10	359	53.472	350003	-54651.7
82	G10	360	53.5511	349800	-51164.6
82	G10	361	53.6303	349963	-53053.6
82	G10	362	53.7095	350188	-56385.1
82	G10	363	53.7886	350902	-57912.8
82	G10	364	53.8678	351222	-56288.5
82	G10	365	53.9469	351637	-52046.5
82	G10	366	54.0261	350939	-46634.4
82	G10	367	54.1052	351142	-41400.3
82	G10	368	54.1844	351986	-37165.8
82	G10	369	54.2636	351387	-34404
82	G10	370	54.3427	352163	-33499.4
82	G10	371	54.4219	351458	-34651.5
82	G10	372	54.501	352215	-37425.3
82	G10	373	54.5802	351834	-40308.2
82	G10	374	54.6594	351701	-40907.9
82	G10	375	54.7385	352183	-36939.5
82	G10	376	54.8177	352920	-27464.4
82	G10	377	54.8968	353112	-13613.1
82	G10	378	54.976	353827	1814.58
82	G10	379	55.0551	351602	15698
82	G10	380	55.1343	352658	26005.6
82	G10	381	55.2135	352244	32495.8
82	G10	382	55.2926	352888	36330.2
82	G10	383	55.3718	351045	39128.2
82	G10	384	55.4509	352700	41954.2
82	G10	385	55.5301	352027	44776.1
82	G10	386	55.6092	351858	46465.8
82	G10	387	55.6884	351267	45501.2
82	G10	388	55.7676	352081	40846.2
82	G10	389	55.8467	350648	32644
82	G10	390	55.9259	350383	22325.5
82	G10	391	56.005	351148	12101.9
82	G10	392	56.0842	351665	4207.03
82	G10	393	56.1634	350862	399.017
82	G10	394	56.2425	350938	1625.82
82	G10	395	56.3217	350482	7857.84
82	G10	396	56.4008	352660	17949.2
82	G10	397	56.48	351153	29802.6
82	G10	398	56.5591	350953	41065.9
82	G10	399	56.6383	350538	49918.8
82	G10	400	56.7175	350610	55501.3
82	G10	401	56.7966	350555	57730.3
82	G10	402	56.8758	350426	56829.1
82	G10	403	56.9549	349874	53008.9
82	G10	404	57.0341	349609	46748.2
82	G10	405	57.1133	349633	39177.5
82	G10	406	57.1924	350065	32330.2
82	G10	407	57.2716	348256	28714.1
82	G10	408	57.3507	349583	30228.7
82	G10	409	57.4299	349926	37066.7
82	G10	410	57.509	350217	47383.2
82	G10	411	57.5882	349143	58131.2
82	G10	412	57.6674	348804	66615.9
82	G10	413	57.7465	348436	71610.1
82	G10	414	57.8257	347676	73376.9
82	G10	415	57.9048	348989	72755.4
82	G10	416	57.984	348171	70377.3
82	G10	417	58.0631	347774	66584
82	G10	418	58.1423	346826	61848.7
82	G10	419	58.2215	346599	56845.5
82	G10	420	58.3006	347807	52036.2
82	G10	421	58.3798	347456	47250.9
82	G10	422	58.4589	347168	41965.2
82	G10	423	58.5381	345759	36291
82	G10	424	58.6173	346269	31653.9
82	G10	425	58.6964	346596	30514.6
82	G10	426	58.7756	346784	34988.7
82	G10	427	58.8547	345957	45414.2
82	G10	428	58.9339	347376	59730.7
82	G10	429	59.013	346996	74238.3
82	G10	430	59.0922	344771	85076.6
82	G10	431	59.1714	345330	89689.6
82	G10	432	59.2505	345749	87569.9
82	G10	433	59.3297	344090	80141.9
82	G10	434	59.4088	344520	70062
82	G10	435	59.488	343719	60291.2
82	G10	436	59.5672	344436	53219.1
82	G10	437	59.6463	344507	50083.6
82	G10	438	59.7255	343510	50801.1
82	G10	439	59.8046	344483	54204.6
82	G10	440	59.8838	342560	58481.7
82	G10	441	59.9629	344745	61715
82	G10	442	60.0421	342742	62512.7
82	G10	443	60.1213	343016	60680.8
82	G10	444	60.2004	342434	57513.6
82	G10	445	60.2796	341914	55341.5
82	G10	446	60.3587	342806	56322.9
82	G10	447	60.4379	342631	61070.1
82	G10	448	60.517	342652	68095.1
82	G10	449	60.5962	341915	74428.6
82	G10	450	60.6754	341740	77150.7
82	G10	451	60.7545	340633	74847.2
82	G10	452	60.8337	341252	68267.3
82	G10	453	60.9128	339891	59886.6
82	G10	454	60.992	341801	52799.2
82	G10	455	61.0712	339289	49442.3
82	G10	456	61.1503	340853	50706.3
82	G10	457	61.2295	341189	55762.3
82	G10	458	61.3086	340490	62599.7
82	G10	459	61.3878	338917	69005.8
82	G10	460	61.4669	339790	73459.5
82	G10	461	61.5461	339915	75460.5
82	G10	462	61.6253	338681	75326.5
82	G10	463	61.7044	339046	73680.3
82	G10	464	61.7836	337864	70983.4
82	G10	465	61.8627	339747	67365
82	G10	466	61.9419	337628	62784.1
82	G10	467	62.021	337513	57268.6
82	G10	468	62.1002	337994	51180
82	G10	469	62.1794	338240	45231.3
82	G10	470	62.2585	336664	40320.7
82	G10	471	62.3377	337833	37173.3
82	G10	472	62.4168	337064	36009.8
82	G10	473	62.496	337969	36468.8
82	G10	474	62.5752	337202	37767.4
82	G10	475	62.6543	336474	39130.5
82	G10	476	62.7335	336908	40113.5
82	G10	477	62.8126	336937	40576.2
82	G10	478	62.8918	336894	40545.1
82	G10	479	62.9709	336223	40157.1
82	G10	480	63.0501	336640	39844.2
82	G10	481	63.1293	335822	40456.2
82	G10	482	63.2084	335912	42934.6
82	G10	483	63.2876	336361	47640.6
82	G10	484	63.3667	336208	53860.8
82	G10	485	63.4459	336579	60130.8
82	G10	486	63.5251	334882	65231.9
82	G10	487	63.6042	334169	68967
82	G10	488	63.6834	335062	71972.5
82	G10	489	63.7625	335876	74721.5
82	G10	490	63.8417	334583	76662.7
82	G10	491	63.9208	334670	76544.1
82	G10	492	64	333209	73524.8
82	G10	493	64.0792	332771	67956.5
82	G10	494	64.1583	334347	61135.9
82	G10	495	64.2375	333507	54316.7
82	G10	496	64.3166	333776	48120.9
82	G10	497	64.3958	332354	42839.4
82	G10	498	64.4749	332150	39102.9
82	G10	499	64.5541	333616	38058.2
82	G10	500	64.6333	332916	40725.1
82	G10	501	64.7124	332484	47132.1
82	G10	502	64.7916	333622	56034.7
82	G10	503	64.8707	331830	65357.9
82	G10	504	64.9499	331818	72932.8
82	G10	505	65.0291	331960	76984.1
82	G10	506	65.1082	331939	76393
82	G10	507	65.1874	331260	70819.1
82	G10	508	65.2665	330336	60960.1
82	G10	509	65.3457	330459	48631.3
82	G10	510	65.4249	330542	36371.3
82	G10	511	65.504	330837	26674.4
82	G10	512	65.5832	331631	21204.5
82	G10	513	65.6623	329233	20403.5
82	G10	514	65.7415	330701	23452
82	G10	515	65.8206	331864	28524.6
82	G10	516	65.8998	329568	33401.2
82	G10	517	65.979	331275	36383
82	G10	518	66.0581	328952	37270.5
82	G10	519	66.1373	328971	37644.6
82	G10	520	66.2164	331625	40018.5
82	G10	521	66.2956	328942	46173.8
82	G10	522	66.3747	329887	55729.8
82	G10	523	66.4539	330469	65820.3
82	G10	524	66.5331	329525	72307.6
82	G10	525	66.6122	327795	71847.1
82	G10	526	66.6914	329013	63796.9
82	G10	527	66.7705	326911	50815.7
82	G10	528	66.8497	328465	37809.6
82	G10	529	66.9288	328601	29726.4
82	G10	530	67.008	327775	29415.1
82	G10	531	67.0872	329539	36562.8
82	G10	532	67.1663	327881	48110.1
82	G10	533	67.2455	327936	59758.8
82	G10	534	67.3246	327730	67752.7
82	G10	535	67.4038	327327	70088.7
82	G10	536	67.483	326536	66875.2
82	G10	537	67.5621	326707	59787.2
82	G10	538	67.6413	326426	51182.5
82	G10	539	67.7204	327410	43336.6
82	G10	540	67.7996	326010	38065.9
82	G10	541	67.8787	325730	36574
82	G10	542	67.9579	326708	39173.7
82	G10	543	68.0371	326773	44814.7
82	G10	544	68.1162	325898	50992.8
82	G10	545	68.1954	326813	54465.7
82	G10	546	68.2745	324618	52782.1
82	G10	547	68.3537	325433	45772.5
82	G10	548	68.4328	323938	35964.2
82	G10	549	68.512	325684	27583.9
82	G10	550	68.5912	325510	24755.7
82	G10	551	68.6703	325631	29871.1
82	G10	552	68.7495	324471	42755.9
82	G10	553	68.8286	325452	60692.4
82	G10	554	68.9078	325759	79043.1
82	G10	555	68.987	324743	92510.8
82	G10	556	69.0661	323196	96951.1
82	G10	557	69.1453	323213	91183.9
82	G10	558	69.2244	322878	77799.6
82	G10	559	69.3036	321981	62255.5
82	G10	560	69.3828	323233	50482.9
82	G10	561	69.4619	323766	46143.5
82	G10	562	69.5411	322926	49138.1
82	G10	563	69.6202	323346	56074.8
82	G10	564	69.6994	322206	62294.7
82	G10	565	69.7785	321396	64058.1
82	G10	566	69.8577	321548	59850.6
82	G10	567	69.9369	322474	50348.9
82	G10	568	70.016	321539	37762
82	G10	569	70.0952	320256	25157.8
82	G10	570	70.1743	321843	15839.3
82	G10	571	70.2535	321206	12565.7
82	G10	572	70.3326	322001	16605.4
82	G10	573	70.4118	322286	27088.4
82	G10	574	70.491	321420	41315.8
82	G10	575	70.5701	321471	55910.3
82	G10	576	70.6493	320037	68038.2
82	G10	577	70.7284	321158	75961.1
82	G10	578	70.8076	320530	78931.4
82	G10	579	70.8867	320437	76812.9
82	G10	580	70.9659	319044	70204.6
82	G10	581	71.0451	319418	60707.8
82	G10	582	71.1242	319160	50867.3
82	G10	583	71.2034	319081	43400.1
82	G10	584	71.2825	320528	40048
82	G10	585	71.3617	318688	40969.3
82	G10	586	71.4409	319179	44934.5
82	G10	587	71.52	318887	50231.5
82	G10	588	71.5992	318607	55352.1
82	G10	589	71.6783	318339	59221.2
82	G10	590	71.7575	319131	61019.6
82	G10	591	71.8366	317676	60240.2
82	G10	592	71.9158	317709	56958.6
82	G10	593	71.995	316832	52164.8
82	G10	594	72.0741	318187	47508.1
82	G10	595	72.1533	317755	44547.4
82	G10	596	72.2324	316712	43869.9
82	G10	597	72.3116	317815	44745.1
82	G10	598	72.3908	317116	45643.2
82	G10	599	72.4699	317191	45331
82	G10	600	72.5491	315610	43875.2
82	G10	601	72.6282	316405	42922.6
82	G10	602	72.7074	317448	44825.5
82	G10	603	72.7865	315853	51168.8
82	G10	604	72.8657	317200	61421.4
82	G10	605	72.9449	315880	72761.2
82	G10	606	73.024	316398	81255.5
82	G10	607	73.1032	314989	83807.3
82	G10	608	73.1823	313749	79779.5
82	G10	609	73.2615	315069	71311.7
82	G10	610	73.3407	314463	62113.2
82	G10	611	73.4198	314804	55487.1
82	G10	612	73.499	314204	52833.6
82	G10	613	73.5781	315285	53457.8
82	G10	614	73.6573	313529	55707.4
82	G10	615	73.7364	313151	58421.3
82	G10	616	73.8156	313735	61648.6
82	G10	617	73.8948	313894	66148.4
82	G10	618	73.9739	313091	72142.6
82	G10	619	74.0531	313805	78446.9
82	G10	620	74.1322	313038	82719.9
82	G10	621	74.2114	311638	82660.4
82	G10	622	74.2905	311466	77375.2
82	G10	623	74.3697	312534	68006.2
82	G10	624	74.4489	311080	57431.5
82	G10	625	74.528	311780	49343.6
82	G10	626	74.6072	310886	47064.4
82	G10	627	74.6863	311551	52314.3
82	G10	628	74.7655	312154	64263.5
82	G10	629	74.8447	312372	79513.6
82	G10	630	74.9238	309754	93222.7
82	G10	631	75.003	310230	101143
82	G10	632	75.0821	308829	101262
82	G10	633	75.1613	310194	94248
82	G10	634	75.2404	309162	82580.8
82	G10	635	75.3196	308518	69289.5
82	G10	636	75.3988	308716	57063.8
82	G10	637	75.4779	308893	47956.6
82	G10	638	75.5571	308806	43350.3
82	G10	639	75.6362	308395	43873.5
82	G10	640	75.7154	308623	49238.8
82	G10	641	75.7945	308777	58113.2
82	G10	642	75.8737	308179	68329.9
82	G10	643	75.9529	307370	77405.7
82	G10	644	76.032	308468	83296.7
82	G10	645	76.1112	306161	85107.7
82	G10	646	76.1903	306433	83364.7
82	G10	647	76.2695	307312	79733.4
82	G10	648	76.3487	306085	76228.7
82	G10	649	76.4278	306385	74301.8
82	G10	650	76.507	305529	74214.8
82	G10	651	76.5861	306458	74946.1
82	G10	652	76.6653	306095	74794
82	G10	653	76.7444	304548	72452.4
82	G10	654	76.8236	304029	67898.1
82	G10	655	76.9028	304917	62553.8
82	G10	656	76.9819	305309	58437.8
82	G10	657	77.0611	304531	57004.4
82	G10	658	77.1402	304417	58634.5
82	G10	659	77.2194	304278	63007.2
82	G10	660	77.2986	303214	69846.6
82	G10	661	77.3777	303667	79110.7
82	G10	662	77.4569	304859	90388.4
82	G10	663	77.536	302928	102163
82	G10	664	77.6152	302408	111879
82	G10	665	77.6943	302635	116986
82	G10	666	77.7735	301280	116388
82	G10	667	77.8527	300411	111058
82	G10	668	77.9318	301802	103429
82	G10	669	78.011	301194	95893.3
82	G10	670	78.0901	300086	89620.5
82	G10	671	78.1693	301791	84456.3
82	G10	672	78.2484	298421	79898.9
82	G10	673	78.3276	299158	76093.3
82	G10	674	78.4068	300719	74017.3
82	G10	675	78.4859	299851	74735.7
82	G10	676	78.5651	299282	78550.9
82	G10	677	78.6442	298533	84868.7
82	G10	678	78.7234	298460	92596.5
82	G10	679	78.8026	298226	100574
82	G10	680	78.8817	299347	107535
82	G10	681	78.9609	297471	112076
82	G10	682	79.04	296029	113043
82	G10	683	79.1192	296761	110254
82	G10	684	79.1983	296432	104875
82	G10	685	79.2775	296743	98992.2
82	G10	686	79.3567	295366	94584.7
82	G10	687	79.4358	295659	92734.5
82	G10	688	79.515	296060	93411.1
82	G10	689	79.5941	294797	95958.4
82	G10	690	79.6733	294543	99679.5
82	G10	691	79.7525	294215	104184
82	G10	692	79.8316	294344	109261
82	G10	693	79.9108	294414	114483
82	G10	694	79.9899	293085	118997
82	G10	695	80.0691	292346	121650
82	G10	696	80.1482	292606	121386
82	G10	697	80.2274	292475	117767
82	G10	698	80.3066	291950	111311
82	G10	699	80.3857	290369	103710
82	G10	700	80.4649	290212	97513.5
82	G10	701	80.544	292458	95223.5
82	G10	702	80.6232	291023	98036.7
82	G10	703	80.7023	289907	105032
82	G10	704	80.7815	290115	113460
82	G10	705	80.8607	289218	119951
82	G10	706	80.9398	289298	121938
82	G10	707	81.019	288411	118598
82	G10	708	81.0981	287877	111054
82	G10	709	81.1773	287316	101871
82	G10	710	81.2565	288011	94090.3
82	G10	711	81.3356	288145	90039.5
82	G10	712	81.4148	287103	90432.7
82	G10	713	81.4939	286868	94307.1
82	G10	714	81.5731	287004	99824
82	G10	715	81.6522	286069	105383
82	G10	716	81.7314	285274	110292
82	G10	717	81.8106	285320	114586
82	G10	718	81.8897	286900	118299
82	G10	719	81.9689	284289	121002
82	G10	720	82.048	283553	122065
82	G10	721	82.1272	283632	121294
82	G10	722	82.2064	283783	119221
82	G10	723	82.2855	283991	116614
82	G10	724	82.3647	282291	113737
82	G10	725	82.4438	283310	110113
82	G10	726	82.523	280855	105100
82	G10	727	82.6021	282017	98684.4
82	G10	728	82.6813	281942	91777.5
82	G10	729	82.7605	280518	85803.2
82	G10	730	82.8396	281404	81952.9
82	G10	731	82.9188	280843	80738.6
82	G10	732	82.9979	280368	82007.1
82	G10	733	83.0771	280883	85375.7
82	G10	734	83.1562	278804	90707.6
82	G10	735	83.2354	280137	98198.8
82	G10	736	83.3146	279660	107929
82	G10	737	83.3937	279214	119140
82	G10	738	83.4729	278581	129932
82	G10	739	83.552	277490	137852
82	G10	740	83.6312	276870	141202
82	G10	741	83.7104	277008	139978
82	G10	742	83.7895	276624	135682
82	G10	743	83.8687	276487	130061
82	G10	744	83.9478	275806	123872
82	G10	745	84.027	275590	116724
82	G10	746	84.1061	274122	108150
82	G10	747	84.1853	274220	98926.6
82	G10	748	84.2645	275080	91237.3
82	G10	749	84.3436	275134	87370.1
82	G10	750	84.4228	274293	87909.9
82	G10	751	84.5019	273669	90890.4
82	G10	752	84.5811	272832	92685.9
82	G10	753	84.6602	272952	89916.1
82	G10	754	84.7394	273275	81065.9
82	G10	755	84.8186	271771	66932.1
82	G10	756	84.8977	272206	49952.1
83	G11	1	25.1334	121399	56188.1
83	G11	2	25.2126	119803	54030.1
83	G11	3	25.2917	121309	52820.3
83	G11	4	25.3709	121758	53152.2
83	G11	5	25.45	119753	54640.4
83	G11	6	25.5292	120032	56247.2
83	G11	7	25.6083	118798	57309.3
83	G11	8	25.6875	119576	58264
83	G11	9	25.7667	120864	60228.5
83	G11	10	25.8458	119328	63714.8
83	G11	11	25.925	118797	67661
83	G11	12	26.0041	118304	69836.4
83	G11	13	26.0833	117798	68358.9
83	G11	14	26.1625	117097	63063.1
83	G11	15	26.2416	119518	55562.7
83	G11	16	26.3208	117817	48039.3
83	G11	17	26.3999	117160	41870
83	G11	18	26.4791	117457	37152.6
83	G11	19	26.5582	117431	33288.1
83	G11	20	26.6374	117234	29812.9
83	G11	21	26.7166	117306	26705.8
83	G11	22	26.7957	118229	24061.5
83	G11	23	26.8749	116423	21743.5
83	G11	24	26.954	116731	19548.7
83	G11	25	27.0332	116800	17759
83	G11	26	27.1124	117732	17471.4
83	G11	27	27.1915	116297	20171.5
83	G11	28	27.2707	117712	26716.8
83	G11	29	27.3498	117456	36417
83	G11	30	27.429	116674	46983.1
83	G11	31	27.5081	115702	55513.5
83	G11	32	27.5873	115306	59935.5
83	G11	33	27.6665	116303	59996.9
83	G11	34	27.7456	115301	57126.5
83	G11	35	27.8248	115046	53273.3
83	G11	36	27.9039	115998	49478.1
83	G11	37	27.9831	115236	45122.7
83	G11	38	28.0622	115090	38427.3
83	G11	39	28.1414	113999	27947.5
83	G11	40	28.2206	113614	14180.9
83	G11	41	28.2997	115065	123.853
83	G11	42	28.3789	114691	-9781.89
83	G11	43	28.458	115864	-11829.3
83	G11	44	28.5372	115836	-5043.5
83	G11	45	28.6164	115730	8217.32
83	G11	46	28.6955	114721	23418.4
83	G11	47	28.7747	115313	35996.8
83	G11	48	28.8538	113338	43199.1
83	G11	49	28.933	114566	44659
83	G11	50	29.0121	114277	41650.8
83	G11	51	29.0913	114306	35880.9
83	G11	52	29.1705	114241	28733.8
83	G11	53	29.2496	113288	21361.9
83	G11	54	29.3288	113221	15147.4
83	G11	55	29.4079	114436	11793.4
83	G11	56	29.4871	113901	12743.8
83	G11	57	29.5662	114399	18330.3
83	G11	58	29.6454	113323	27336.3
83	G11	59	29.7246	114973	37363.2
83	G11	60	29.8037	112825	45817.7
83	G11	61	29.8829	112952	50894.2
83	G11	62	29.962	112808	52039.9
83	G11	63	30.0412	113160	49784.3
83	G11	64	30.1204	112570	45210.6
83	G11	65	30.1995	112159	39459
83	G11	66	30.2787	111918	33430.1
83	G11	67	30.3578	112944	27664.5
83	G11	68	30.437	111720	22342.7
83	G11	69	30.5161	112708	17466.5
83	G11	70	30.5953	111352	13191.9
83	G11	71	30.6745	112153	10084.2
83	G11	72	30.7536	112001	8995.49
83	G11	73	30.8328	111892	10522.3
83	G11	74	30.9119	112488	14396.3
83	G11	75	30.9911	112518	19322.6
83	G11	76	31.0703	111917	23485
83	G11	77	31.1494	110728	25421.2
83	G11	78	31.2286	112074	24703.9
83	G11	79	31.3077	111737	22025
83	G11	80	31.3869	110496	18738.5
83	G11	81	31.466	112464	16191.9
83	G11	82	31.5452	110568	15220.8
83	G11	83	31.6244	111957	15947.2
83	G11	84	31.7035	110831	17927.2
83	G11	85	31.7827	112238	20547.3
83	G11	86	31.8618	110353	23406.9
83	G11	87	31.941	111004	26421.9
83	G11	88	32.0201	111299	29510
83	G11	89	32.0993	110327	32141.5
83	G11	90	32.1785	111815	33287.6
83	G11	91	32.2576	110673	32035
83	G11	92	32.3368	110023	28483.5
83	G11	93	32.4159	109351	24099.5
83	G11	94	32.4951	110513	20987.3
83	G11	95	32.5743	110165	20494
83	G11	96	32.6534	111154	22232.7
83	G11	97	32.7326	110208	24339.2
83	G11	98	32.8117	110084	24813.5
83	G11	99	32.8909	109014	22855.1
83	G11	100	32.97	110001	19196.4
83	G11	101	33.0492	109071	15236.8
83	G11	102	33.1284	109981	11833.5
83	G11	103	33.2075	110533	8799.24
83	G11	104	33.2867	109720	5472.97
83	G11	105	33.3658	108219	1747.73
83	G11	106	33.445	109982	-1461.56
83	G11	107	33.5242	109552	-2772.54
83	G11	108	33.6033	109194	-1470.53
83	G11	109	33.6825	111127	1723.34
83	G11	110	33.7616	109282	4876.95
83	G11	111	33.8408	109763	5876.24
83	G11	112	33.9199	109172	3574.18
83	G11	113	33.9991	109943	-1607.4
83	G11	114	34.0783	108372	-7826.5
83	G11	115	34.1574	110218	-12500.8
83	G11	116	34.2366	109599	-13214.7
83	G11	117	34.3157	109554	-8586.82
83	G11	118	34.3949	109349	1108.89
83	G11	119	34.474	111361	13841.8
83	G11	120	34.5532	110047	26466.2
83	G11	121	34.6324	109650	35911.1
83	G11	122	34.7115	109095	40344.7
83	G11	123	34.7907	109174	39665.7
83	G11	124	34.8698	108990	35149.2
83	G11	125	34.949	108874	28612.2
83	G11	126	35.0282	109145	21638.2
83	G11	127	35.1073	108166	15215.1
83	G11	128	35.1865	108952	9724.8
83	G11	129	35.2656	108997	5175.02
83	G11	130	35.3448	108606	1437.14
83	G11	131	35.4239	108416	-1618.71
83	G11	132	35.5031	108812	-4119.52
83	G11	133	35.5823	108966	-6224.84
83	G11	134	35.6614	108689	-8071.34
83	G11	135	35.7406	109245	-9606.52
83	G11	136	35.8197	108078	-10472
83	G11	137	35.8989	108818	-10125.5
83	G11	138	35.9781	109596	-8167.5
83	G11	139	36.0572	109198	-4735.24
83	G11	140	36.1364	108280	-738.938
83	G11	141	36.2155	109330	2221.17
83	G11	142	36.2947	109908	2433.02
83	G11	143	36.3738	108820	-972.579
83	G11	144	36.453	108375	-7164.82
83	G11	145	36.5322	108277	-13638.9
83	G11	146	36.6113	108394	-17436.3
83	G11	147	36.6905	109907	-16951.1
83	G11	148	36.7696	109666	-13025.2
83	G11	149	36.8488	110178	-8449.28
83	G11	150	36.9279	109104	-6178.5
83	G11	151	37.0071	108296	-7564.72
83	G11	152	37.0863	109136	-11781.9
83	G11	153	37.1654	109475	-16651.3
83	G11	154	37.2446	109323	-20093.5
83	G11	155	37.3237	109628	-21194
83	G11	156	37.4029	109364	-20401.3
83	G11	157	37.4821	110277	-18958.3
83	G11	158	37.5612	109897	-18101.6
83	G11	159	37.6404	108863	-18502.2
83	G11	160	37.7195	110066	-20150.3
83	G11	161	37.7987	110393	-22613.8
83	G11	162	37.8778	109226	-25353.8
83	G11	163	37.957	110533	-27903.1
83	G11	164	38.0362	110161	-29889.9
83	G11	165	38.1153	110038	-31087.3
83	G11	166	38.1945	110242	-31560.2
83	G11	167	38.2736	110810	-31797.9
83	G11	168	38.3528	111357	-32649.4
83	G11	169	38.432	109722	-34980.1
83	G11	170	38.5111	111298	-39178.5
83	G11	171	38.5903	111049	-44765.6
83	G11	172	38.6694	110768	-50310.8
83	G11	173	38.7486	111133	-53787.5
83	G11	174	38.8277	111403	-53372.1
83	G11	175	38.9069	112014	-48441.6
83	G11	176	38.9861	112250	-40275.9
83	G11	177	39.0652	112498	-31970.9
83	G11	178	39.1444	112902	-27327.8
83	G11	179	39.2235	112431	-29152.7
83	G11	180	39.3027	111382	-37856.7
83	G11	181	39.3818	112037	-51168.9
83	G11	182	39.461	112260	-65153.3
83	G11	183	39.5402	112083	-75892.4
83	G11	184	39.6193	114659	-80894.1
83	G11	185	39.6985	112873	-79636.3
83	G11	186	39.7776	113326	-73241.6
83	G11	187	39.8568	115566	-63757.1
83	G11	188	39.936	114039	-53492.5
83	G11	189	40.0151	114940	-44677.2
83	G11	190	40.0943	113841	-39380.9
83	G11	191	40.1734	115508	-39371
83	G11	192	40.2526	115507	-45633.6
83	G11	193	40.3317	114484	-57619.7
83	G11	194	40.4109	114335	-72820.6
83	G11	195	40.4901	114851	-87300.7
83	G11	196	40.5692	115529	-97201.1
83	G11	197	40.6484	116588	-100474
83	G11	198	40.7275	117017	-97786.4
83	G11	199	40.8067	116985	-92026.8
83	G11	200	40.8858	118107	-86724.8
83	G11	201	40.965	117738	-84328.5
83	G11	202	41.0442	117199	-85295.6
83	G11	203	41.1233	117082	-88353.6
83	G11	204	41.2025	119631	-91536.2
83	G11	205	41.2816	119100	-93256.3
83	G11	206	41.3608	118151	-92847.8
83	G11	207	41.44	120090	-90603.5
83	G11	208	41.5191	120272	-87571
83	G11	209	41.5983	120026	-85279.1
83	G11	210	41.6774	120601	-85388
83	G11	211	41.7566	120836	-89222.1
83	G11	212	41.8357	121049	-97252
83	G11	213	41.9149	120908	-108708
83	G11	214	41.9941	121822	-121588
83	G11	215	42.0732	121605	-133148
83	G11	216	42.1524	122239	-140791
83	G11	217	42.2315	124373	-143008
83	G11	218	42.3107	123079	-139991
83	G11	219	42.3899	124894	-133639
83	G11	220	42.469	125395	-126915
83	G11	221	42.5482	125361	-122800
83	G11	222	42.6273	125424	-123210
83	G11	223	42.7065	126180	-128331
83	G11	224	42.7856	126316	-136673
83	G11	225	42.8648	126280	-145884
83	G11	226	42.944	127341	-153940
83	G11	227	43.0231	128907	-160077
83	G11	228	43.1023	128438	-164957
83	G11	229	43.1814	129640	-169995
83	G11	230	43.2606	129914	-176420
83	G11	231	43.3398	130121	-184701
83	G11	232	43.4189	130460	-194594
83	G11	233	43.4981	132453	-205577
83	G11	234	43.5772	132929	-217066
83	G11	235	43.6564	132779	-228318
83	G11	236	43.7355	134047	-238248
83	G11	237	43.8147	134745	-245583
83	G11	238	43.8939	136358	-249360
83	G11	239	43.973	137475	-249486
83	G11	240	44.0522	137512	-246987
83	G11	241	44.1313	138870	-243826
83	G11	242	44.2105	140242	-242322
83	G11	243	44.2896	140653	-244364
83	G11	244	44.3688	141114	-250659
83	G11	245	44.448	141706	-260412
83	G11	246	44.5271	143035	-271698
83	G11	247	44.6063	143744	-282439
83	G11	248	44.6854	145044	-291418
83	G11	249	44.7646	146742	-298766
83	G11	250	44.8438	147616	-305609
83	G11	251	44.9229	147683	-313245
83	G11	252	45.0021	149821	-322396
83	G11	253	45.0812	150084	-332981
83	G11	254	45.1604	152270	-344423
83	G11	255	45.2395	152258	-356118
83	G11	256	45.3187	155218	-367655
83	G11	257	45.3979	155308	-378711
83	G11	258	45.477	157020	-388786
83	G11	259	45.5562	158207	-397153
83	G11	260	45.6353	160081	-403148
83	G11	261	45.7145	161174	-406572
83	G11	262	45.7936	163468	-407876
83	G11	263	45.8728	165018	-407942
83	G11	264	45.952	165073	-407667
83	G11	265	46.0311	167506	-407755
83	G11	266	46.1103	169252	-408814
83	G11	267	46.1894	170138	-411600
83	G11	268	46.2686	172331	-416960
83	G11	269	46.3478	172588	-425395
83	G11	270	46.4269	175585	-436528
83	G11	271	46.5061	175422	-448922
83	G11	272	46.5852	177875	-460546
83	G11	273	46.6644	179824	-469730
83	G11	274	46.7435	181535	-476030
83	G11	275	46.8227	183811	-480450
83	G11	276	46.9019	184743	-484768
83	G11	277	46.981	187477	-490342
83	G11	278	47.0602	187845	-497153
83	G11	279	47.1393	189661	-503720
83	G11	280	47.2185	192541	-508052
83	G11	281	47.2977	193359	-508974
83	G11	282	47.3768	197095	-507007
83	G11	283	47.456	197623	-504086
83	G11	284	47.5351	199616	-502378
83	G11	285	47.6143	201010	-503045
83	G11	286	47.6934	202706	-505717
83	G11	287	47.7726	204443	-508949
83	G11	288	47.8518	207103	-511196
83	G11	289	47.9309	209102	-511658
83	G11	290	48.0101	209524	-510595
83	G11	291	48.0892	212596	-509068
83	G11	292	48.1684	215053	-508324
83	G11	293	48.2476	215353	-509095
83	G11	294	48.3267	217820	-511168
83	G11	295	48.4059	219270	-513524
83	G11	296	48.485	221167	-515003
83	G11	297	48.5642	224040	-515056
83	G11	298	48.6433	225178	-514019
83	G11	299	48.7225	226963	-512626
83	G11	300	48.8017	229561	-511202
83	G11	301	48.8808	229379	-509136
83	G11	302	48.96	232867	-505114
83	G11	303	49.0391	235057	-497908
83	G11	304	49.1183	236175	-487229
83	G11	305	49.1974	237870	-474101
83	G11	306	49.2766	240539	-460551
83	G11	307	49.3558	241932	-448757
83	G11	308	49.4349	242743	-440114
83	G11	309	49.5141	243559	-434689
83	G11	310	49.5932	247009	-431368
83	G11	311	49.6724	246823	-428522
83	G11	312	49.7516	249768	-424816
83	G11	313	49.8307	250613	-419707
83	G11	314	49.9099	252678	-413466
83	G11	315	49.989	253154	-406813
83	G11	316	50.0682	256369	-400359
83	G11	317	50.1473	256228	-394163
83	G11	318	50.2265	257527	-387687
83	G11	319	50.3057	259233	-380158
83	G11	320	50.3848	261533	-371143
83	G11	321	50.464	262286	-360825
83	G11	322	50.5431	263538	-349842
83	G11	323	50.6223	264347	-338864
83	G11	324	50.7014	266356	-328251
83	G11	325	50.7806	267005	-318047
83	G11	326	50.8598	268111	-308176
83	G11	327	50.9389	269738	-298543
83	G11	328	51.0181	270458	-289038
83	G11	329	51.0972	271415	-279548
83	G11	330	51.1764	271736	-270061
83	G11	331	51.2556	274551	-260785
83	G11	332	51.3347	274392	-252063
83	G11	333	51.4139	275068	-244125
83	G11	334	51.493	275806	-236922
83	G11	335	51.5722	277219	-230259
83	G11	336	51.6513	277521	-224139
83	G11	337	51.7305	279326	-218854
83	G11	338	51.8097	279124	-214613
83	G11	339	51.8888	280443	-210947
83	G11	340	51.968	279565	-206589
83	G11	341	52.0471	281953	-200056
83	G11	342	52.1263	282730	-190617
83	G11	343	52.2055	283774	-178906
83	G11	344	52.2846	283121	-166645
83	G11	345	52.3638	284947	-155683
83	G11	346	52.4429	285052	-146990
83	G11	347	52.5221	284773	-140224
83	G11	348	52.6012	285451	-134141
83	G11	349	52.6804	286709	-127541
83	G11	350	52.7596	287185	-120062
83	G11	351	52.8387	286936	-112311
83	G11	352	52.9179	288647	-105350
83	G11	353	52.997	286842	-99914.3
83	G11	354	53.0762	288774	-96070.8
83	G11	355	53.1553	288020	-93460.1
83	G11	356	53.2345	289518	-91761.1
83	G11	357	53.3137	289638	-90949.9
83	G11	358	53.3928	289040	-90987.3
83	G11	359	53.472	290111	-91366.4
83	G11	360	53.5511	289770	-90887.3
83	G11	361	53.6303	291125	-88010.5
83	G11	362	53.7095	290612	-81603
83	G11	363	53.7886	291087	-71659.1
83	G11	364	53.8678	292566	-59554.1
83	G11	365	53.9469	292386	-47603.4
83	G11	366	54.0261	290707	-38135.9
83	G11	367	54.1052	292946	-32548.7
83	G11	368	54.1844	291567	-30758.5
83	G11	369	54.2636	292231	-31355.3
83	G11	370	54.3427	292093	-32334.1
83	G11	371	54.4219	291312	-32069
83	G11	372	54.501	293791	-30033.2
83	G11	373	54.5802	293415	-26729.6
83	G11	374	54.6594	292017	-22914.2
83	G11	375	54.7385	292498	-18740.9
83	G11	376	54.8177	292895	-13653.3
83	G11	377	54.8968	293069	-7207.29
83	G11	378	54.976	292794	-85.5186
83	G11	379	55.0551	294302	5695.29
83	G11	380	55.1343	293153	7766.53
83	G11	381	55.2135	291648	4990.92
83	G11	382	55.2926	292646	-1585.12
83	G11	383	55.3718	291974	-9098.66
83	G11	384	55.4509	293416	-14242.6
83	G11	385	55.5301	293306	-14694.1
83	G11	386	55.6092	292541	-9810.41
83	G11	387	55.6884	293598	-455.097
83	G11	388	55.7676	293498	11534.9
83	G11	389	55.8467	292825	23924
83	G11	390	55.9259	292868	34582.2
83	G11	391	56.005	294276	42028.2
83	G11	392	56.0842	291394	45893.8
83	G11	393	56.1634	291508	46918
83	G11	394	56.2425	292950	46346.8
83	G11	395	56.3217	291970	45122.2
83	G11	396	56.4008	292135	43433
83	G11	397	56.48	292022	40962.7
83	G11	398	56.5591	290445	37434.2
83	G11	399	56.6383	291331	32861.2
83	G11	400	56.7175	292261	27338.3
83	G11	401	56.7966	290517	20668
83	G11	402	56.8758	291136	12457.2
83	G11	403	56.9549	291258	2766.25
83	G11	404	57.0341	291003	-7094.73
83	G11	405	57.1133	290321	-14359
83	G11	406	57.1924	290857	-15715.4
83	G11	407	57.2716	291155	-9041.31
83	G11	408	57.3507	292817	5033.59
83	G11	409	57.4299	292314	22900.5
83	G11	410	57.509	291392	39435.7
83	G11	411	57.5882	290780	50414.4
83	G11	412	57.6674	290947	54398.7
83	G11	413	57.7465	289657	53095.7
83	G11	414	57.8257	290317	50100.4
83	G11	415	57.9048	290041	48874.9
83	G11	416	57.984	291077	51108.6
83	G11	417	58.0631	289604	56116.5
83	G11	418	58.1423	290220	61396.4
83	G11	419	58.2215	288996	63939.6
83	G11	420	58.3006	290402	61784
83	G11	421	58.3798	288128	55121.1
83	G11	422	58.4589	287508	46378.6
83	G11	423	58.5381	288635	39093.9
83	G11	424	58.6173	288902	36056.8
83	G11	425	58.6964	288294	37788.5
83	G11	426	58.7756	289555	42367.9
83	G11	427	58.8547	288154	46636.5
83	G11	428	58.9339	287336	47991
83	G11	429	59.013	287359	45574.6
83	G11	430	59.0922	287748	40400.7
83	G11	431	59.1714	287475	34598.5
83	G11	432	59.2505	286734	30442.5
83	G11	433	59.3297	287567	29569.5
83	G11	434	59.4088	286725	32556.4
83	G11	435	59.488	287956	38819.1
83	G11	436	59.5672	286994	46787.1
83	G11	437	59.6463	286581	54340.9
83	G11	438	59.7255	286200	59387.4
83	G11	439	59.8046	287440	60464.1
83	G11	440	59.8838	285042	57273.3
83	G11	441	59.9629	285511	50815.1
83	G11	442	60.0421	285407	42982.2
83	G11	443	60.1213	284818	35599.8
83	G11	444	60.2004	286080	29514.3
83	G11	445	60.2796	285671	24479.9
83	G11	446	60.3587	285461	19966.9
83	G11	447	60.4379	283744	16305.2
83	G11	448	60.517	284856	15042.2
83	G11	449	60.5962	285560	18083
83	G11	450	60.6754	285697	26170.3
83	G11	451	60.7545	284463	37907
83	G11	452	60.8337	286073	50139.8
83	G11	453	60.9128	284914	59541.3
83	G11	454	60.992	283158	64362.3
83	G11	455	61.0712	283750	65156.2
83	G11	456	61.1503	283418	63970.1
83	G11	457	61.2295	283802	62626.9
83	G11	458	61.3086	284309	61364.4
83	G11	459	61.3878	282715	58839.4
83	G11	460	61.4669	283040	53490.2
83	G11	461	61.5461	281983	45178
83	G11	462	61.6253	281917	35840.9
83	G11	463	61.7044	281979	28669.4
83	G11	464	61.7836	282960	26410.3
83	G11	465	61.8627	282882	29897.6
83	G11	466	61.9419	282585	37665.2
83	G11	467	62.021	281291	46608.5
83	G11	468	62.1002	283034	53220.9
83	G11	469	62.1794	281064	54810.8
83	G11	470	62.2585	281670	50426.5
83	G11	471	62.3377	280418	41280.3
83	G11	472	62.4168	280092	30496.4
83	G11	473	62.496	281368	22016.8
83	G11	474	62.5752	281240	19019.4
83	G11	475	62.6543	280436	22480.8
83	G11	476	62.7335	282267	30667.2
83	G11	477	62.8126	280721	39890.9
83	G11	478	62.8918	280992	46212.3
83	G11	479	62.9709	279664	47250.5
83	G11	480	63.0501	279440	43153.9
83	G11	481	63.1293	279861	36252.2
83	G11	482	63.2084	279918	29641.8
83	G11	483	63.2876	279818	25588.5
83	G11	484	63.3667	280118	24684
83	G11	485	63.4459	279875	26045.8
83	G11	486	63.5251	279329	28205.7
83	G11	487	63.6042	279201	30070.5
83	G11	488	63.6834	279483	31377.9
83	G11	489	63.7625	279474	32608.7
83	G11	490	63.8417	278554	34507.5
83	G11	491	63.9208	279204	37604.1
83	G11	492	64	279055	41857.7
83	G11	493	64.0792	279060	46605.5
83	G11	494	64.1583	278086	50796.3
83	G11	495	64.2375	278286	53449.5
83	G11	496	64.3166	278825	54116.3
83	G11	497	64.3958	276811	53059.2
83	G11	498	64.4749	277772	51044.2
83	G11	499	64.5541	277485	48720.9
83	G11	500	64.6333	277524	46072
83	G11	501	64.7124	277578	42405.4
83	G11	502	64.7916	276929	37070.6
83	G11	503	64.8707	276149	30423.1
83	G11	504	64.9499	276318	24152.9
83	G11	505	65.0291	276451	20531
83	G11	506	65.1082	277251	20988.6
83	G11	507	65.1874	277999	25136.6
83	G11	508	65.2665	276092	31055.4
83	G11	509	65.3457	275884	36614.4
83	G11	510	65.4249	276240	40713.5
83	G11	511	65.504	276410	43584.2
83	G11	512	65.5832	275502	45922
83	G11	513	65.6623	275763	47767.8
83	G11	514	65.7415	276560	48046.9
83	G11	515	65.8206	275296	45266.8
83	G11	516	65.8998	274547	38858.7
83	G11	517	65.979	274001	30207.9
83	G11	518	66.0581	275393	22390.8
83	G11	519	66.1373	274460	18664.2
83	G11	520	66.2164	275540	20614.6
83	G11	521	66.2956	276178	27254.2
83	G11	522	66.3747	274044	35702.6
83	G11	523	66.4539	275388	42978.5
83	G11	524	66.5331	273282	47661.4
83	G11	525	66.6122	273888	50347.2
83	G11	526	66.6914	274384	52618.3
83	G11	527	66.7705	274061	55463.5
83	G11	528	66.8497	274378	58265.2
83	G11	529	66.9288	273047	59108.9
83	G11	530	67.008	272954	56035.1
83	G11	531	67.0872	272744	48414
83	G11	532	67.1663	271991	37489.5
83	G11	533	67.2455	272955	25917.7
83	G11	534	67.3246	272449	16580.7
83	G11	535	67.4038	271815	11408.5
83	G11	536	67.483	274031	10729.1
83	G11	537	67.5621	272626	13460.6
83	G11	538	67.6413	272478	17963.5
83	G11	539	67.7204	271887	23046.2
83	G11	540	67.7996	272703	28446.1
83	G11	541	67.8787	272323	34565.2
83	G11	542	67.9579	272010	41718.7
83	G11	543	68.0371	272448	49532.7
83	G11	544	68.1162	272035	56857.6
83	G11	545	68.1954	271273	62180.4
83	G11	546	68.2745	270917	64211.8
83	G11	547	68.3537	271055	62291.3
83	G11	548	68.4328	271316	56658
83	G11	549	68.512	269605	48521.9
83	G11	550	68.5912	270274	39939.6
83	G11	551	68.6703	269943	33257.5
83	G11	552	68.7495	270292	30145.7
83	G11	553	68.8286	270683	30709.8
83	G11	554	68.9078	270783	33326.8
83	G11	555	68.987	269495	35478.5
83	G11	556	69.0661	269118	35091.9
83	G11	557	69.1453	269732	31569.5
83	G11	558	69.2244	269159	25901.2
83	G11	559	69.3036	269720	19993.6
83	G11	560	69.3828	268515	15766.9
83	G11	561	69.4619	270315	14558.2
83	G11	562	69.5411	269216	16967
83	G11	563	69.6202	268938	22877.4
83	G11	564	69.6994	269372	31459.3
83	G11	565	69.7785	269079	41060.9
83	G11	566	69.8577	270314	49417.6
83	G11	567	69.9369	267808	54371.1
83	G11	568	70.016	267806	54945.3
83	G11	569	70.0952	268155	52086.8
83	G11	570	70.1743	267486	48377.2
83	G11	571	70.2535	267875	46726.9
83	G11	572	70.3326	268273	48762.3
83	G11	573	70.4118	267828	53905.5
83	G11	574	70.491	267814	59713.2
83	G11	575	70.5701	266491	63267.4
83	G11	576	70.6493	267041	62720.8
83	G11	577	70.7284	265498	58243.4
83	G11	578	70.8076	266840	51775.5
83	G11	579	70.8867	265773	45912.5
83	G11	580	70.9659	265846	42653.3
83	G11	581	71.0451	267288	42682.8
83	G11	582	71.1242	265447	45540.1
83	G11	583	71.2034	265180	50248.1
83	G11	584	71.2825	264681	55719.8
83	G11	585	71.3617	266779	60672.2
83	G11	586	71.4409	264885	63401.9
83	G11	587	71.52	265009	62187.1
83	G11	588	71.5992	263230	56307.3
83	G11	589	71.6783	263750	47014.2
83	G11	590	71.7575	263836	37456.6
83	G11	591	71.8366	264768	31445.1
83	G11	592	71.9158	263865	31746.6
83	G11	593	71.995	264572	38868.7
83	G11	594	72.0741	263209	50858.7
83	G11	595	72.1533	264257	63946.5
83	G11	596	72.2324	264534	73844
83	G11	597	72.3116	261791	77297.5
83	G11	598	72.3908	261302	73416.7
83	G11	599	72.4699	262550	64044.7
83	G11	600	72.5491	261472	52764.8
83	G11	601	72.6282	262087	43026.2
83	G11	602	72.7074	262959	36536.3
83	G11	603	72.7865	261578	32958.4
83	G11	604	72.8657	261340	30930.6
83	G11	605	72.9449	260893	29466.1
83	G11	606	73.024	261538	28665.8
83	G11	607	73.1032	261947	29415.7
83	G11	608	73.1823	261159	32471.8
83	G11	609	73.2615	261318	37807.3
83	G11	610	73.3407	260541	44506.1
83	G11	611	73.4198	261923	51148.8
83	G11	612	73.499	259904	56406.6
83	G11	613	73.5781	260567	59560.3
83	G11	614	73.6573	259684	60774
83	G11	615	73.7364	259748	60986
83	G11	616	73.8156	260062	61419.7
83	G11	617	73.8948	259377	62913.7
83	G11	618	73.9739	259155	65438.5
83	G11	619	74.0531	259516	68085.9
83	G11	620	74.1322	258902	69476.7
83	G11	621	74.2114	257567	68432.2
83	G11	622	74.2905	258622	64542.6
83	G11	623	74.3697	258061	58437.1
83	G11	624	74.4489	256683	51657.2
83	G11	625	74.528	258003	46144.2
83	G11	626	74.6072	257625	43575.2
83	G11	627	74.6863	257598	44737.2
83	G11	628	74.7655	257364	49219.8
83	G11	629	74.8447	256807	55527
83	G11	630	74.9238	257545	61640.9
83	G11	631	75.003	256332	65734.9
83	G11	632	75.0821	255779	66826.6
83	G11	633	75.1613	255659	65093.5
83	G11	634	75.2404	256433	61717.1
83	G11	635	75.3196	255063	58413.9
83	G11	636	75.3988	254952	56775
83	G11	637	75.4779	256067	57718.9
83	G11	638	75.5571	254869	61138.1
83	G11	639	75.6362	254737	65818.8
83	G11	640	75.7154	254525	69786.7
83	G11	641	75.7945	254799	71008.6
83	G11	642	75.8737	253594	68391.6
83	G11	643	75.9529	252634	62571.9
83	G11	644	76.032	252986	55953
83	G11	645	76.1112	253999	51715.1
83	G11	646	76.1903	253661	52227.8
83	G11	647	76.2695	252786	57741.5
83	G11	648	76.3487	253564	66164.5
83	G11	649	76.4278	252784	74085.7
83	G11	650	76.507	251752	78451.7
83	G11	651	76.5861	250961	77940.1
83	G11	652	76.6653	251688	73357.7
83	G11	653	76.7444	251324	66993.8
83	G11	654	76.8236	251481	61474.3
83	G11	655	76.9028	250049	58782.1
83	G11	656	76.9819	251718	59854.7
83	G11	657	77.0611	250145	64673.1
83	G11	658	77.1402	250847	72517.6
83	G11	659	77.2194	249653	82201.1
83	G11	660	77.2986	249973	92190.6
83	G11	661	77.3777	249655	100744
83	G11	662	77.4569	248801	106205
83	G11	663	77.536	247724	107407
83	G11	664	77.6152	248178	104077
83	G11	665	77.6943	247348	96986.6
83	G11	666	77.7735	247404	87807.4
83	G11	667	77.8527	246211	78638.8
83	G11	668	77.9318	247013	71333.6
83	G11	669	78.011	247155	66842.9
83	G11	670	78.0901	246187	64919.8
83	G11	671	78.1693	246717	64423.2
83	G11	672	78.2484	245276	64173.2
83	G11	673	78.3276	245470	63755.5
83	G11	674	78.4068	244950	63671
83	G11	675	78.4859	245871	64672.3
83	G11	676	78.5651	245874	66890.8
83	G11	677	78.6442	244752	69619.4
83	G11	678	78.7234	243564	71959.1
83	G11	679	78.8026	243279	73710.6
83	G11	680	78.8817	245536	75585.7
83	G11	681	78.9609	243208	78535.5
83	G11	682	79.04	243578	82811
83	G11	683	79.1192	243237	87633.1
83	G11	684	79.1983	242592	91706.5
83	G11	685	79.2775	242286	94134.4
83	G11	686	79.3567	241783	94981.2
83	G11	687	79.4358	241434	95106.3
83	G11	688	79.515	241318	95430.2
83	G11	689	79.5941	241812	96208.3
83	G11	690	79.6733	240736	96836.7
83	G11	691	79.7525	239224	96392.1
83	G11	692	79.8316	240035	94451
83	G11	693	79.9108	239572	91588.6
83	G11	694	79.9899	239423	89153.2
83	G11	695	80.0691	238338	88504.6
83	G11	696	80.1482	239616	90259.6
83	G11	697	80.2274	238390	93976.4
83	G11	698	80.3066	237667	98423.5
83	G11	699	80.3857	237818	102104
83	G11	700	80.4649	236524	103716
83	G11	701	80.544	237429	102341
83	G11	702	80.6232	236393	97554.1
83	G11	703	80.7023	235514	89669.8
83	G11	704	80.7815	235286	80021.6
83	G11	705	80.8607	235062	70933.2
83	G11	706	80.9398	235544	64951.3
83	G11	707	81.019	236508	63690.8
83	G11	708	81.0981	234573	67029.2
83	G11	709	81.1773	234689	73297.9
83	G11	710	81.2565	234253	80315.3
83	G11	711	81.3356	234056	86482.4
83	G11	712	81.4148	233606	91195
83	G11	713	81.4939	233444	94506.2
83	G11	714	81.5731	233435	96552.4
83	G11	715	81.6522	232241	97272.8
83	G11	716	81.7314	231932	96569.7
83	G11	717	81.8106	232075	94595.2
83	G11	718	81.8897	231549	91820.7
83	G11	719	81.9689	231264	88837.3
83	G11	720	82.048	231208	86116.2
83	G11	721	82.1272	230218	83910.6
83	G11	722	82.2064	230505	82383.1
83	G11	723	82.2855	230220	81728.2
83	G11	724	82.3647	230058	82262.5
83	G11	725	82.4438	229058	84414.2
83	G11	726	82.523	229374	88580.1
83	G11	727	82.6021	228664	94798.9
83	G11	728	82.6813	228608	102297
83	G11	729	82.7605	228201	109232
83	G11	730	82.8396	227836	113075
83	G11	731	82.9188	226257	111847
83	G11	732	82.9979	225329	105511
83	G11	733	83.0771	226286	96472.6
83	G11	734	83.1562	227106	88440.2
83	G11	735	83.2354	226625	84263.8
83	G11	736	83.3146	224921	84236.5
83	G11	737	83.3937	225088	86174.8
83	G11	738	83.4729	224490	86999.5
83	G11	739	83.552	224808	84608.5
83	G11	740	83.6312	223740	78817.3
83	G11	741	83.7104	223864	71149.1
83	G11	742	83.7895	224002	64027.3
83	G11	743	83.8687	223489	59916.6
83	G11	744	83.9478	223348	60641.2
83	G11	745	84.027	224504	66868.6
83	G11	746	84.1061	222175	77824.7
83	G11	747	84.1853	223112	91379.3
83	G11	748	84.2645	221978	104493
83	G11	749	84.3436	222088	113972
83	G11	750	84.4228	220730	117318
83	G11	751	84.5019	219820	113472
83	G11	752	84.5811	220033	103054
83	G11	753	84.6602	220462	87987.3
83	G11	754	84.7394	220375	70623.3
83	G11	755	84.8186	218241	53000.6
83	G11	756	84.8977	219615	36588.4
84	G12	1	25.1334	111658	39819.5
84	G12	2	25.2126	111282	45767.4
84	G12	3	25.2917	109952	50870.2
84	G12	4	25.3709	111241	53136.1
84	G12	5	25.45	109877	51055.2
84	G12	6	25.5292	108587	44298.6
84	G12	7	25.6083	109668	34040.5
84	G12	8	25.6875	110293	22708.3
84	G12	9	25.7667	109585	13176.6
84	G12	10	25.8458	109711	7795.76
84	G12	11	25.925	110092	7693.63
84	G12	12	26.0041	110412	12636.3
84	G12	13	26.0833	109129	21381.2
84	G12	14	26.1625	110214	32279.7
84	G12	15	26.2416	108639	43819.6
84	G12	16	26.3208	108958	54868.1
84	G12	17	26.3999	109137	64518.7
84	G12	18	26.4791	108576	71722.9
84	G12	19	26.5582	107530	75149.9
84	G12	20	26.6374	107838	73639.4
84	G12	21	26.7166	105376	67069.3
84	G12	22	26.7957	107275	56972.5
84	G12	23	26.8749	107845	46189.5
84	G12	24	26.954	107059	37580
84	G12	25	27.0332	107375	32631.5
84	G12	26	27.1124	106669	30991.9
84	G12	27	27.1915	105867	31198.6
84	G12	28	27.2707	106362	31904.6
84	G12	29	27.3498	107015	32595.5
84	G12	30	27.429	106264	33355
84	G12	31	27.5081	106034	34104.6
84	G12	32	27.5873	106349	34175
84	G12	33	27.6665	105848	32674.5
84	G12	34	27.7456	104692	29344
84	G12	35	27.8248	105465	25163.1
84	G12	36	27.9039	105336	22038.7
84	G12	37	27.9831	106785	21702.2
84	G12	38	28.0622	105736	24570.8
84	G12	39	28.1414	104642	29418
84	G12	40	28.2206	105498	34098
84	G12	41	28.2997	104765	36799.9
84	G12	42	28.3789	104425	36948.7
84	G12	43	28.458	104503	35246.7
84	G12	44	28.5372	104585	32980
84	G12	45	28.6164	104710	31165.2
84	G12	46	28.6955	105039	30118.6
84	G12	47	28.7747	103218	29594.8
84	G12	48	28.8538	103834	29202.4
84	G12	49	28.933	104442	28628.3
84	G12	50	29.0121	104193	27562.9
84	G12	51	29.0913	103480	25587.7
84	G12	52	29.1705	103794	22406.3
84	G12	53	29.2496	103238	18357.3
84	G12	54	29.3288	103029	14702.6
84	G12	55	29.4079	103105	13213.5
84	G12	56	29.4871	104410	15144.3
84	G12	57	29.5662	103880	20290.6
84	G12	58	29.6454	103916	26924.5
84	G12	59	29.7246	102667	32711.2
84	G12	60	29.8037	102186	35955.6
84	G12	61	29.8829	103330	36294.1
84	G12	62	29.962	102936	34440.6
84	G12	63	30.0412	101497	31380.4
84	G12	64	30.1204	103403	27763
84	G12	65	30.1995	102459	23929.1
84	G12	66	30.2787	101449	20432.4
84	G12	67	30.3578	102084	18412.7
84	G12	68	30.437	101753	19288.4
84	G12	69	30.5161	102578	23836.8
84	G12	70	30.5953	103156	31347.6
84	G12	71	30.6745	102070	39640.5
84	G12	72	30.7536	100986	46091
84	G12	73	30.8328	101333	48955.8
84	G12	74	30.9119	100914	48034.7
84	G12	75	30.9911	100639	44217
84	G12	76	31.0703	101062	38429.4
84	G12	77	31.1494	101074	30868.4
84	G12	78	31.2286	100660	21144.9
84	G12	79	31.3077	99532.4	9172.51
84	G12	80	31.3869	100133	-3958.71
84	G12	81	31.466	100579	-15824
84	G12	82	31.5452	99811.4	-23355.2
84	G12	83	31.6244	101696	-24009.5
84	G12	84	31.7035	100972	-16807.4
84	G12	85	31.7827	101660	-2873.64
84	G12	86	31.8618	100362	14707.8
84	G12	87	31.941	102876	31755.5
84	G12	88	32.0201	101514	44439.2
84	G12	89	32.0993	99132.8	50757.4
84	G12	90	32.1785	99913	51224.9
84	G12	91	32.2576	99465.3	48248
84	G12	92	32.3368	99919.9	44523.4
84	G12	93	32.4159	100688	41529.3
84	G12	94	32.4951	99628.1	39055.3
84	G12	95	32.5743	98373.5	35862.4
84	G12	96	32.6534	99654.7	30837.3
84	G12	97	32.7326	99279.5	23840.9
84	G12	98	32.8117	98703.6	15862.2
84	G12	99	32.8909	97925.9	8495.05
84	G12	100	32.97	98839.6	3124.5
84	G12	101	33.0492	99961	337.096
84	G12	102	33.1284	99372.2	-104.2
84	G12	103	33.2075	98110.9	1184.15
84	G12	104	33.2867	99140.6	3569.45
84	G12	105	33.3658	98592.9	6345.79
84	G12	106	33.445	99539.6	8474.16
84	G12	107	33.5242	99644.8	8725.35
84	G12	108	33.6033	98903.9	6404.47
84	G12	109	33.6825	97356.5	2116.44
84	G12	110	33.7616	98310	-2249.84
84	G12	111	33.8408	99346.5	-4520.82
84	G12	112	33.9199	99202.9	-3533.59
84	G12	113	33.9991	98679.7	210.237
84	G12	114	34.0783	99948.2	4950.6
84	G12	115	34.1574	98354.3	8754.21
84	G12	116	34.2366	98207.7	10561.8
84	G12	117	34.3157	100023	10662
84	G12	118	34.3949	97563.8	10441.4
84	G12	119	34.474	98470.9	11559.6
84	G12	120	34.5532	98862.2	14919.1
84	G12	121	34.6324	99159.7	19929.9
84	G12	122	34.7115	98432.2	24578.3
84	G12	123	34.7907	99223.2	26366.2
84	G12	124	34.8698	98312.6	23651.5
84	G12	125	34.949	96900.3	16527.3
84	G12	126	35.0282	97447.2	6711.32
84	G12	127	35.1073	98647.3	-3390.6
84	G12	128	35.1865	97619.1	-11701
84	G12	129	35.2656	99017.3	-16994
84	G12	130	35.3448	96738.7	-18869.6
84	G12	131	35.4239	99099.5	-17585.8
84	G12	132	35.5031	98685.3	-13987.7
84	G12	133	35.5823	98349.2	-9483.27
84	G12	134	35.6614	99054.9	-5794.67
84	G12	135	35.7406	98152.1	-4376.1
84	G12	136	35.8197	98682.6	-5731.28
84	G12	137	35.8989	98622.4	-8984.74
84	G12	138	35.9781	97685.1	-12115
84	G12	139	36.0572	98394.2	-12873.7
84	G12	140	36.1364	98920.8	-10003.3
84	G12	141	36.2155	99428.1	-3999.22
84	G12	142	36.2947	99335.3	3140.92
84	G12	143	36.3738	98758.5	9101.95
84	G12	144	36.453	98471	12565.4
84	G12	145	36.5322	98513.1	13717
84	G12	146	36.6113	97492	13607.2
84	G12	147	36.6905	99382.7	12951.4
84	G12	148	36.7696	98919.9	11399
84	G12	149	36.8488	98618.9	7877.15
84	G12	150	36.9279	97932.7	1716
84	G12	151	37.0071	97517.8	-6385.12
84	G12	152	37.0863	98104.6	-14345.6
84	G12	153	37.1654	98764.3	-19676.4
84	G12	154	37.2446	98456.2	-20851.7
84	G12	155	37.3237	98166.8	-18246.3
84	G12	156	37.4029	99926.6	-14108.8
84	G12	157	37.4821	99444	-11503.2
84	G12	158	37.5612	98224.2	-12722.5
84	G12	159	37.6404	98939.9	-18065.9
84	G12	160	37.7195	97642.4	-25734
84	G12	161	37.7987	98455.8	-32940.2
84	G12	162	37.8778	100103	-37478.1
84	G12	163	37.957	100080	-38746.3
84	G12	164	38.0362	98347	-37689.2
84	G12	165	38.1153	100420	-35945.8
84	G12	166	38.1945	99795.7	-34877.9
84	G12	167	38.2736	100215	-35058.7
84	G12	168	38.3528	99131.5	-36331.4
84	G12	169	38.432	100323	-38187.8
84	G12	170	38.5111	100981	-40071.3
84	G12	171	38.5903	100862	-41429.2
84	G12	172	38.6694	99591.6	-41657.9
84	G12	173	38.7486	101037	-40275.5
84	G12	174	38.8277	101566	-37393.6
84	G12	175	38.9069	100901	-34097.3
84	G12	176	38.9861	102175	-32196.3
84	G12	177	39.0652	101832	-33294.7
84	G12	178	39.1444	100892	-37753.9
84	G12	179	39.2235	100796	-44365.6
84	G12	180	39.3027	101992	-51051.7
84	G12	181	39.3818	102034	-56054.5
84	G12	182	39.461	102660	-58762.7
84	G12	183	39.5402	103347	-59709.9
84	G12	184	39.6193	102120	-60016.4
84	G12	185	39.6985	102339	-60864.6
84	G12	186	39.7776	104279	-63240.8
84	G12	187	39.8568	103910	-67748.2
84	G12	188	39.936	103225	-74281.1
84	G12	189	40.0151	103858	-81752.7
84	G12	190	40.0943	103972	-88329
84	G12	191	40.1734	104626	-92258
84	G12	192	40.2526	105526	-92834.9
84	G12	193	40.3317	105429	-90763
84	G12	194	40.4109	107617	-87607
84	G12	195	40.4901	105440	-84752
84	G12	196	40.5692	106062	-82682.2
84	G12	197	40.6484	107287	-81042.3
84	G12	198	40.7275	107202	-79245.3
84	G12	199	40.8067	108477	-77019
84	G12	200	40.8858	107584	-74537.3
84	G12	201	40.965	108146	-72323.9
84	G12	202	41.0442	108519	-71249.7
84	G12	203	41.1233	108326	-72587.6
84	G12	204	41.2025	110507	-77749.2
84	G12	205	41.2816	109211	-87473.9
84	G12	206	41.3608	108446	-100890
84	G12	207	41.44	109872	-115245
84	G12	208	41.5191	110359	-126779
84	G12	209	41.5983	110356	-132398
84	G12	210	41.6774	112426	-131183
84	G12	211	41.7566	112895	-124819
84	G12	212	41.8357	113812	-116721
84	G12	213	41.9149	112244	-110407
84	G12	214	41.9941	114394	-108044
84	G12	215	42.0732	113878	-109842
84	G12	216	42.1524	114246	-114486
84	G12	217	42.2315	114029	-120206
84	G12	218	42.3107	116496	-125901
84	G12	219	42.3899	115572	-131699
84	G12	220	42.469	116836	-138672
84	G12	221	42.5482	117325	-147889
84	G12	222	42.6273	116781	-159364
84	G12	223	42.7065	117998	-171540
84	G12	224	42.7856	119188	-181686
84	G12	225	42.8648	118732	-187122
84	G12	226	42.944	120389	-186698
84	G12	227	43.0231	122646	-181702
84	G12	228	43.1023	122388	-175551
84	G12	229	43.1814	123216	-172317
84	G12	230	43.2606	123370	-174827
84	G12	231	43.3398	123161	-183439
84	G12	232	43.4189	124882	-196144
84	G12	233	43.4981	124530	-209817
84	G12	234	43.5772	126304	-221753
84	G12	235	43.6564	128362	-230593
84	G12	236	43.7355	127937	-236280
84	G12	237	43.8147	129136	-239471
84	G12	238	43.8939	130351	-241062
84	G12	239	43.973	131014	-242151
84	G12	240	44.0522	132623	-244160
84	G12	241	44.1313	133815	-248572
84	G12	242	44.2105	134075	-256207
84	G12	243	44.2896	134556	-266556
84	G12	244	44.3688	135708	-277880
84	G12	245	44.448	137133	-288247
84	G12	246	44.5271	138246	-296850
84	G12	247	44.6063	140933	-304573
84	G12	248	44.6854	141226	-313313
84	G12	249	44.7646	141524	-324500
84	G12	250	44.8438	143506	-337906
84	G12	251	44.9229	143958	-351563
84	G12	252	45.0021	145861	-362786
84	G12	253	45.0812	148983	-369598
84	G12	254	45.1604	148684	-371732
84	G12	255	45.2395	150876	-370831
84	G12	256	45.3187	153319	-369832
84	G12	257	45.3979	154175	-371824
84	G12	258	45.477	154981	-378751
84	G12	259	45.5562	156804	-390530
84	G12	260	45.6353	157783	-405019
84	G12	261	45.7145	159188	-418931
84	G12	262	45.7936	161954	-429249
84	G12	263	45.8728	164199	-434458
84	G12	264	45.952	165353	-435070
84	G12	265	46.0311	166592	-433293
84	G12	266	46.1103	170268	-432093
84	G12	267	46.1894	170823	-434009
84	G12	268	46.2686	171856	-440166
84	G12	269	46.3478	173796	-449973
84	G12	270	46.4269	175156	-461637
84	G12	271	46.5061	178906	-473242
84	G12	272	46.5852	178741	-483770
84	G12	273	46.6644	182434	-493435
84	G12	274	46.7435	184011	-503189
84	G12	275	46.8227	185793	-513646
84	G12	276	46.9019	188081	-524192
84	G12	277	46.981	188999	-532889
84	G12	278	47.0602	192211	-537445
84	G12	279	47.1393	195188	-536693
84	G12	280	47.2185	196733	-531611
84	G12	281	47.2977	200117	-525134
84	G12	282	47.3768	201258	-520781
84	G12	283	47.456	201961	-520986
84	G12	284	47.5351	205347	-526094
84	G12	285	47.6143	206781	-534500
84	G12	286	47.6934	208980	-543658
84	G12	287	47.7726	211423	-551203
84	G12	288	47.8518	214115	-555652
84	G12	289	47.9309	215934	-556536
84	G12	290	48.0101	218494	-554192
84	G12	291	48.0892	220797	-549512
84	G12	292	48.1684	222585	-543782
84	G12	293	48.2476	225985	-538512
84	G12	294	48.3267	227148	-535123
84	G12	295	48.4059	229698	-534529
84	G12	296	48.485	230154	-536788
84	G12	297	48.5642	234715	-540958
84	G12	298	48.6433	235611	-545258
84	G12	299	48.7225	237701	-547582
84	G12	300	48.8017	239044	-546322
84	G12	301	48.8808	243729	-541177
84	G12	302	48.96	245231	-533432
84	G12	303	49.0391	247419	-525343
84	G12	304	49.1183	248680	-518938
84	G12	305	49.1974	250985	-514988
84	G12	306	49.2766	252380	-512778
84	G12	307	49.3558	255918	-510677
84	G12	308	49.4349	257511	-507008
84	G12	309	49.5141	259263	-500798
84	G12	310	49.5932	259847	-492162
84	G12	311	49.6724	266011	-482254
84	G12	312	49.7516	264878	-472712
84	G12	313	49.8307	267330	-464696
84	G12	314	49.9099	268669	-458078
84	G12	315	49.989	270852	-451320
84	G12	316	50.0682	273083	-442221
84	G12	317	50.1473	274607	-429157
84	G12	318	50.2265	276051	-412067
84	G12	319	50.3057	279191	-392736
84	G12	320	50.3848	280417	-374210
84	G12	321	50.464	280041	-359679
84	G12	322	50.5431	283220	-351356
84	G12	323	50.6223	283668	-349727
84	G12	324	50.7014	284625	-353467
84	G12	325	50.7806	285777	-359865
84	G12	326	50.8598	288508	-365609
84	G12	327	50.9389	289531	-367646
84	G12	328	51.0181	289967	-363959
84	G12	329	51.0972	293520	-354019
84	G12	330	51.1764	295125	-338831
84	G12	331	51.2556	294432	-320514
84	G12	332	51.3347	298182	-301569
84	G12	333	51.4139	297694	-284132
84	G12	334	51.493	299058	-269451
84	G12	335	51.5722	300541	-257712
84	G12	336	51.6513	300952	-248197
84	G12	337	51.7305	301708	-239744
84	G12	338	51.8097	303485	-231390
84	G12	339	51.8888	303864	-222922
84	G12	340	51.968	304725	-215023
84	G12	341	52.0471	306789	-208720
84	G12	342	52.1263	306535	-204428
84	G12	343	52.2055	306321	-201224
84	G12	344	52.2846	308226	-197029
84	G12	345	52.3638	308165	-189766
84	G12	346	52.4429	311234	-178726
84	G12	347	52.5221	310619	-165210
84	G12	348	52.6012	311833	-151893
84	G12	349	52.6804	312119	-141431
84	G12	350	52.7596	310799	-135186
84	G12	351	52.8387	313830	-132725
84	G12	352	52.9179	313019	-132289
84	G12	353	52.997	313314	-131734
84	G12	354	53.0762	314520	-129561
84	G12	355	53.1553	314740	-125474
84	G12	356	53.2345	316531	-120273
84	G12	357	53.3137	316200	-115085
84	G12	358	53.3928	315576	-110479
84	G12	359	53.472	316171	-106113
84	G12	360	53.5511	318097	-101070
84	G12	361	53.6303	317732	-94578.6
84	G12	362	53.7095	318381	-86472
84	G12	363	53.7886	317940	-77180.8
84	G12	364	53.8678	319424	-67451.5
84	G12	365	53.9469	318817	-58209.1
84	G12	366	54.0261	319009	-50539.8
84	G12	367	54.1052	320092	-45602
84	G12	368	54.1844	319385	-44140.4
84	G12	369	54.2636	319893	-45768
84	G12	370	54.3427	318965	-48616.6
84	G12	371	54.4219	319511	-49821.2
84	G12	372	54.501	320449	-46879.7
84	G12	373	54.5802	320611	-39026.6
84	G12	374	54.6594	322792	-27727.6
84	G12	375	54.7385	320002	-15988.5
84	G12	376	54.8177	320204	-7012.2
84	G12	377	54.8968	321602	-3048.87
84	G12	378	54.976	320492	-4884.47
84	G12	379	55.0551	320844	-11743.8
84	G12	380	55.1343	320300	-21370.2
84	G12	381	55.2135	319844	-30415.5
84	G12	382	55.2926	321633	-35273.8
84	G12	383	55.3718	320552	-33389
84	G12	384	55.4509	322120	-24473.7
84	G12	385	55.5301	322637	-10829.4
84	G12	386	55.6092	321568	3537.38
84	G12	387	55.6884	322325	14690.2
84	G12	388	55.7676	321180	20476
84	G12	389	55.8467	319756	21210.9
84	G12	390	55.9259	321512	19058.1
84	G12	391	56.005	321457	16620.2
84	G12	392	56.0842	321324	15597.8
84	G12	393	56.1634	320309	16174.7
84	G12	394	56.2425	321039	17199.4
84	G12	395	56.3217	321741	16960.9
84	G12	396	56.4008	320905	14238.4
84	G12	397	56.48	319612	9212.02
84	G12	398	56.5591	320422	3701.15
84	G12	399	56.6383	320440	471.031
84	G12	400	56.7175	320665	1907.57
84	G12	401	56.7966	321536	8754.75
84	G12	402	56.8758	320880	19720.3
84	G12	403	56.9549	321227	32009.1
84	G12	404	57.0341	319914	42544.6
84	G12	405	57.1133	321161	49146.9
84	G12	406	57.1924	320078	51247.9
84	G12	407	57.2716	317884	49812.4
84	G12	408	57.3507	320846	46583.3
84	G12	409	57.4299	318343	43098.6
84	G12	410	57.509	320381	40015.1
84	G12	411	57.5882	318759	37179
84	G12	412	57.6674	318619	34146.8
84	G12	413	57.7465	318677	30774.5
84	G12	414	57.8257	318309	27278.1
84	G12	415	57.9048	319272	24034.1
84	G12	416	57.984	317710	21334.4
84	G12	417	58.0631	319032	19504.8
84	G12	418	58.1423	317758	19215.7
84	G12	419	58.2215	318647	21536.6
84	G12	420	58.3006	317641	27412.3
84	G12	421	58.3798	317719	36726.3
84	G12	422	58.4589	319642	47688.2
84	G12	423	58.5381	318694	57240.7
84	G12	424	58.6173	316428	62437.7
84	G12	425	58.6964	316935	62041.9
84	G12	426	58.7756	316566	57225
84	G12	427	58.8547	316462	50893.6
84	G12	428	58.9339	316044	46125.8
84	G12	429	59.013	316288	44660.2
84	G12	430	59.0922	317362	46266.9
84	G12	431	59.1714	315596	49223.4
84	G12	432	59.2505	315994	51465.4
84	G12	433	59.3297	315008	51658.3
84	G12	434	59.4088	315589	49564.3
84	G12	435	59.488	314224	45709.7
84	G12	436	59.5672	315790	40800
84	G12	437	59.6463	314211	35430.4
84	G12	438	59.7255	314986	30245
84	G12	439	59.8046	313698	26271.3
84	G12	440	59.8838	314654	24837.6
84	G12	441	59.9629	314006	26943.6
84	G12	442	60.0421	314378	32439.3
84	G12	443	60.1213	315579	39755.3
84	G12	444	60.2004	313881	46555.6
84	G12	445	60.2796	313093	50974.6
84	G12	446	60.3587	313134	52605.5
84	G12	447	60.4379	313351	52459.1
84	G12	448	60.517	312983	52087.6
84	G12	449	60.5962	312987	52444.4
84	G12	450	60.6754	312759	53361.7
84	G12	451	60.7545	312587	53822.5
84	G12	452	60.8337	312621	52826.7
84	G12	453	60.9128	310803	50094.5
84	G12	454	60.992	311657	46213.8
84	G12	455	61.0712	311847	42223.5
84	G12	456	61.1503	311579	39063.1
84	G12	457	61.2295	311471	37320.2
84	G12	458	61.3086	310428	37279.5
84	G12	459	61.3878	311005	38984.4
84	G12	460	61.4669	311124	42116.4
84	G12	461	61.5461	311219	45869.8
84	G12	462	61.6253	310575	49227.5
84	G12	463	61.7044	310028	51535.4
84	G12	464	61.7836	309545	52964.2
84	G12	465	61.8627	309606	54302.7
84	G12	466	61.9419	309780	56201.3
84	G12	467	62.021	310573	58473.1
84	G12	468	62.1002	308683	59932.8
84	G12	469	62.1794	307702	58957.2
84	G12	470	62.2585	310006	54294.2
84	G12	471	62.3377	307808	45803.1
84	G12	472	62.4168	307522	34833
84	G12	473	62.496	307477	24015.5
84	G12	474	62.5752	308051	16463.6
84	G12	475	62.6543	308090	14466
84	G12	476	62.7335	308218	18386.5
84	G12	477	62.8126	309336	26425.7
84	G12	478	62.8918	307449	35483.1
84	G12	479	62.9709	307647	42684.1
84	G12	480	63.0501	306506	46572.3
84	G12	481	63.1293	307938	47480.7
84	G12	482	63.2084	306732	46962.5
84	G12	483	63.2876	306695	46784.2
84	G12	484	63.3667	305738	47962
84	G12	485	63.4459	307934	50365
84	G12	486	63.5251	306822	52995.5
84	G12	487	63.6042	304898	54818.8
84	G12	488	63.6834	306007	55549.8
84	G12	489	63.7625	304508	55781.3
84	G12	490	63.8417	306115	56334.1
84	G12	491	63.9208	305673	57424.2
84	G12	492	64	305092	58409.6
84	G12	493	64.0792	303585	58268.8
84	G12	494	64.1583	304461	56320.6
84	G12	495	64.2375	304997	52601.8
84	G12	496	64.3166	302432	47696.9
84	G12	497	64.3958	304559	42258
84	G12	498	64.4749	303269	36694.1
84	G12	499	64.5541	303600	31189.6
84	G12	500	64.6333	302965	26034.7
84	G12	501	64.7124	303438	21935.1
84	G12	502	64.7916	303176	20111.5
84	G12	503	64.8707	302103	21801.1
84	G12	504	64.9499	304132	27493.7
84	G12	505	65.0291	303290	36313.6
84	G12	506	65.1082	303583	46219.7
84	G12	507	65.1874	302501	54946.3
84	G12	508	65.2665	301403	61137.2
84	G12	509	65.3457	301762	64675.5
84	G12	510	65.4249	302053	66069.3
84	G12	511	65.504	302010	65400.1
84	G12	512	65.5832	301778	61883.1
84	G12	513	65.6623	299406	54489.1
84	G12	514	65.7415	300914	43195.9
84	G12	515	65.8206	300393	29898.2
84	G12	516	65.8998	299740	18335.6
84	G12	517	65.979	299630	12783.3
84	G12	518	66.0581	301369	16085.5
84	G12	519	66.1373	301336	28053
84	G12	520	66.2164	301607	45164.4
84	G12	521	66.2956	300095	61935.5
84	G12	522	66.3747	299840	73363.1
84	G12	523	66.4539	298213	77043.6
84	G12	524	66.5331	298861	73802.3
84	G12	525	66.6122	298646	66691.1
84	G12	526	66.6914	298100	59140.7
84	G12	527	66.7705	298808	53459.5
84	G12	528	66.8497	298394	50330.9
84	G12	529	66.9288	297390	49198.9
84	G12	530	67.008	297170	48954.9
84	G12	531	67.0872	299063	48486.5
84	G12	532	67.1663	296056	46979.4
84	G12	533	67.2455	297636	44166.9
84	G12	534	67.3246	296519	40550.3
84	G12	535	67.4038	296452	37427.7
84	G12	536	67.483	296911	36537.8
84	G12	537	67.5621	296399	39367.5
84	G12	538	67.6413	296680	46334
84	G12	539	67.7204	296846	56267.5
84	G12	540	67.7996	295825	66482.1
84	G12	541	67.8787	296254	73563.4
84	G12	542	67.9579	295685	74643.6
84	G12	543	68.0371	293489	68652.7
84	G12	544	68.1162	293980	56886.5
84	G12	545	68.1954	294507	42635.4
84	G12	546	68.2745	294538	30038.9
84	G12	547	68.3537	293641	22716
84	G12	548	68.4328	294196	22617.4
84	G12	549	68.512	294608	29437.3
84	G12	550	68.5912	295703	40717
84	G12	551	68.6703	293276	52778
84	G12	552	68.7495	293545	62197.2
84	G12	553	68.8286	293587	67187.1
84	G12	554	68.9078	291647	68108
84	G12	555	68.987	293216	66817.1
84	G12	556	69.0661	292304	65231.2
84	G12	557	69.1453	291844	64027.4
84	G12	558	69.2244	293436	62295.5
84	G12	559	69.3036	291004	58399.1
84	G12	560	69.3828	290559	51363.1
84	G12	561	69.4619	290372	41854.2
84	G12	562	69.5411	291285	32061.7
84	G12	563	69.6202	291891	24707.2
84	G12	564	69.6994	289944	21834.1
84	G12	565	69.7785	291034	24064.6
84	G12	566	69.8577	291682	30456.6
84	G12	567	69.9369	290680	38882.9
84	G12	568	70.016	290807	46734.3
84	G12	569	70.0952	290349	51911
84	G12	570	70.1743	289312	53698.3
84	G12	571	70.2535	289458	53120.9
84	G12	572	70.3326	289393	52438.1
84	G12	573	70.4118	289876	53995.3
84	G12	574	70.491	289205	58965.3
84	G12	575	70.5701	288468	66685.9
84	G12	576	70.6493	290433	74868.9
84	G12	577	70.7284	287588	80643.6
84	G12	578	70.8076	287159	81861.6
84	G12	579	70.8867	287997	78001.1
84	G12	580	70.9659	285669	70191.5
84	G12	581	71.0451	288082	60448.5
84	G12	582	71.1242	285805	50714
84	G12	583	71.2034	287695	42407.1
84	G12	584	71.2825	285538	36546.1
84	G12	585	71.3617	285472	33961.4
84	G12	586	71.4409	286868	35094.2
84	G12	587	71.52	286707	39441.8
84	G12	588	71.5992	286884	45367.9
84	G12	589	71.6783	285379	50824.4
84	G12	590	71.7575	283877	54614.8
84	G12	591	71.8366	285614	57186.9
84	G12	592	71.9158	285387	60168.8
84	G12	593	71.995	285032	64990.8
84	G12	594	72.0741	284414	71612.6
84	G12	595	72.1533	284398	78276.5
84	G12	596	72.2324	284681	82506.5
84	G12	597	72.3116	282552	82629.6
84	G12	598	72.3908	281897	78838.9
84	G12	599	72.4699	282783	73103.8
84	G12	600	72.5491	282685	67952.5
84	G12	601	72.6282	282845	64958.2
84	G12	602	72.7074	282413	63986.6
84	G12	603	72.7865	281127	63594.7
84	G12	604	72.8657	280980	62223.7
84	G12	605	72.9449	282106	59244.5
84	G12	606	73.024	280263	55212.7
84	G12	607	73.1032	280001	51310.1
84	G12	608	73.1823	281470	48604
84	G12	609	73.2615	281508	47666.8
84	G12	610	73.3407	279185	48812.6
84	G12	611	73.4198	279635	52484.5
84	G12	612	73.499	279565	59130.8
84	G12	613	73.5781	280898	68425.8
84	G12	614	73.6573	280348	78521.6
84	G12	615	73.7364	278689	86214.5
84	G12	616	73.8156	277500	88305.1
84	G12	617	73.8948	277863	83309.5
84	G12	618	73.9739	277829	72380.3
84	G12	619	74.0531	276452	58858.6
84	G12	620	74.1322	277335	46783.2
84	G12	621	74.2114	277572	39293.8
84	G12	622	74.2905	277354	37706.9
84	G12	623	74.3697	277820	41613.1
84	G12	624	74.4489	276300	49684.9
84	G12	625	74.528	276170	60480
84	G12	626	74.6072	276873	72695.7
84	G12	627	74.6863	276865	84852.8
84	G12	628	74.7655	275428	95032.8
84	G12	629	74.8447	275214	101211
84	G12	630	74.9238	274319	102085
84	G12	631	75.003	272915	97853.6
84	G12	632	75.0821	274794	90274.9
84	G12	633	75.1613	273138	82023.1
84	G12	634	75.2404	272798	75717.5
84	G12	635	75.3196	272718	73060.6
84	G12	636	75.3988	273710	74350.4
84	G12	637	75.4779	271792	78403.8
84	G12	638	75.5571	273449	83034.3
84	G12	639	75.6362	271111	85946.2
84	G12	640	75.7154	269472	85642.4
84	G12	641	75.7945	272286	81828.6
84	G12	642	75.8737	270690	75201.6
84	G12	643	75.9529	269640	66967.5
84	G12	644	76.032	269630	58477.1
84	G12	645	76.1112	269869	51158.2
84	G12	646	76.1903	270454	46433
84	G12	647	76.2695	269205	45453.8
84	G12	648	76.3487	268750	48662.1
84	G12	649	76.4278	270840	55423.4
84	G12	650	76.507	269201	64066.8
84	G12	651	76.5861	267479	72448.9
84	G12	652	76.6653	269807	78841.4
84	G12	653	76.7444	266855	82771.2
84	G12	654	76.8236	267269	85230.8
84	G12	655	76.9028	267658	88145.3
84	G12	656	76.9819	267331	93256
84	G12	657	77.0611	266076	101064
84	G12	658	77.1402	267220	110324
84	G12	659	77.2194	265324	118381
84	G12	660	77.2986	265437	122246
84	G12	661	77.3777	263238	119880
84	G12	662	77.4569	264072	111142
84	G12	663	77.536	263058	97828
84	G12	664	77.6152	262392	82883.6
84	G12	665	77.6943	263823	69232.5
84	G12	666	77.7735	263157	58923.9
84	G12	667	77.8527	261637	53052.3
84	G12	668	77.9318	262959	52122
84	G12	669	78.011	261459	56312.4
84	G12	670	78.0901	263440	65211.7
84	G12	671	78.1693	261916	77310.4
84	G12	672	78.2484	261782	89928
84	G12	673	78.3276	260627	100019
84	G12	674	78.4068	259984	105532
84	G12	675	78.4859	259705	106409
84	G12	676	78.5651	258161	104466
84	G12	677	78.6442	260708	102201
84	G12	678	78.7234	258935	101430
84	G12	679	78.8026	258137	102661
84	G12	680	78.8817	257608	105501
84	G12	681	78.9609	256889	109429
84	G12	682	79.04	257440	114077
84	G12	683	79.1192	256952	118830
84	G12	684	79.1983	256908	122355
84	G12	685	79.2775	254568	122839
84	G12	686	79.3567	254462	119020
84	G12	687	79.4358	253933	111224
84	G12	688	79.515	254225	101549
84	G12	689	79.5941	253596	92905
84	G12	690	79.6733	253004	87520.9
84	G12	691	79.7525	253993	85817.1
84	G12	692	79.8316	253850	86367.7
84	G12	693	79.9108	250892	86953.6
84	G12	694	79.9899	252228	86044.7
84	G12	695	80.0691	250857	83711.1
84	G12	696	80.1482	251502	81409
84	G12	697	80.2274	252115	80861.3
84	G12	698	80.3066	250591	82944.7
84	G12	699	80.3857	250132	87350.4
84	G12	700	80.4649	250015	93049.1
84	G12	701	80.544	250143	99039
84	G12	702	80.6232	248494	104804
84	G12	703	80.7023	249236	110265
84	G12	704	80.7815	247873	115502
84	G12	705	80.8607	248249	120456
84	G12	706	80.9398	246868	124785
84	G12	707	81.019	246703	127845
84	G12	708	81.0981	246181	128810
84	G12	709	81.1773	245350	126857
84	G12	710	81.2565	245521	121536
84	G12	711	81.3356	243613	113137
84	G12	712	81.4148	243189	102878
84	G12	713	81.4939	245253	92669.4
84	G12	714	81.5731	242387	84512.2
84	G12	715	81.6522	244308	79831.2
84	G12	716	81.7314	243176	79170.1
84	G12	717	81.8106	240868	82234.5
84	G12	718	81.8897	244295	88068.9
84	G12	719	81.9689	242059	95227.6
84	G12	720	82.048	241379	102002
84	G12	721	82.1272	240199	106885
84	G12	722	82.2064	241314	109089
84	G12	723	82.2855	239180	108791
84	G12	724	82.3647	240364	106920
84	G12	725	82.4438	239355	104672
84	G12	726	82.523	238059	103031
84	G12	727	82.6021	238166	102458
84	G12	728	82.6813	238956	102705
84	G12	729	82.7605	237306	102928
84	G12	730	82.8396	236664	102190
84	G12	731	82.9188	235316	100191
84	G12	732	82.9979	236785	97631.4
84	G12	733	83.0771	236777	95732
84	G12	734	83.1562	235673	95245.3
84	G12	735	83.2354	234101	95840.8
84	G12	736	83.3146	234953	96458.5
84	G12	737	83.3937	234595	96303.2
84	G12	738	83.4729	232983	95632
84	G12	739	83.552	234050	95689.6
84	G12	740	83.6312	233131	97840.4
84	G12	741	83.7104	233241	102534
84	G12	742	83.7895	232739	108791
84	G12	743	83.8687	231782	114700
84	G12	744	83.9478	230328	118578
84	G12	745	84.027	230064	120060
84	G12	746	84.1061	231278	120119
84	G12	747	84.1853	230288	119990
84	G12	748	84.2645	229481	119862
84	G12	749	84.3436	228063	118511
84	G12	750	84.4228	228160	114180
84	G12	751	84.5019	227417	105854
84	G12	752	84.5811	227588	93866.9
84	G12	753	84.6602	227628	79495.5
84	G12	754	84.7394	226281	64124.9
84	G12	755	84.8186	227561	48782.1
84	G12	756	84.8977	225612	34256.3

### Sheet: Figure 5D - replicate B
Block Type	Fast 96-Well Block (0.1mL)
Calibration Background is expired	Yes
Calibration Background performed on	04-26-2021
Calibration Normalization FAM-ROX is expired	Yes
Calibration Normalization FAM-ROX performed on	04-26-2021						Key:
Calibration Normalization VIC-ROX is expired	Yes						A1-A4	WT
Calibration Normalization VIC-ROX performed on	04-26-2021						A5-A8	RBD6
Calibration Pure Dye FAM is expired	Yes						A9-A12	RBD8
Calibration Pure Dye FAM performed on	04-26-2021
Calibration Pure Dye NED is expired	Yes
Calibration Pure Dye NED performed on	04-26-2021
Calibration Pure Dye ROX is expired	Yes
Calibration Pure Dye ROX performed on	04-26-2021
Calibration Pure Dye SYBR is expired	Yes
Calibration Pure Dye SYBR performed on	04-26-2021
Calibration Pure Dye TAMRA is expired	Yes
Calibration Pure Dye TAMRA performed on	04-26-2021
Calibration Pure Dye VIC is expired	Yes
Calibration Pure Dye VIC performed on	04-26-2021
Calibration ROI is expired	Yes
Calibration ROI performed on	04-26-2021
Calibration Uniformity is expired	Yes
Calibration Uniformity performed on	04-26-2021
Chemistry	OTHER
Date Created	2021-10-27 08:14:00 AM PDT
Experiment Barcode
Experiment Comment
Experiment File Name	D:\Users\nigo1308\Desktop\Whitehead\2021-10-27 081354.eds
Experiment Name	2021-10-27 081354
Experiment Run End Time	2021-10-27 08:03:45 AM PDT
Experiment Type	Melt Curve
Instrument Name	278860478
Instrument Serial Number	278860478
Instrument Type	QuantStudio(TM) 6 Flex System
Passive Reference
Quantification Cycle Method	Ct
Signal Smoothing On	true
User Name
Well	Well Position	Reading	Temperature	Fluorescence	Derivative
1	A1	1	25.1337	133048	20402.8
1	A1	2	25.2132	131249	20692.1
1	A1	3	25.2928	132258	19474.5
1	A1	4	25.3723	131619	17018.9
1	A1	5	25.4519	131352	14178
1	A1	6	25.5314	131911	11972.5
1	A1	7	25.611	132046	11079.3
1	A1	8	25.6905	131549	11509.9
1	A1	9	25.77	131718	12662.8
1	A1	10	25.8496	131184	13710.3
1	A1	11	25.9291	131355	14102.8
1	A1	12	26.0087	131065	13888
1	A1	13	26.0882	131474	13683.3
1	A1	14	26.1677	130368	14250.5
1	A1	15	26.2473	132536	15942.2
1	A1	16	26.3268	130955	18372
1	A1	17	26.4064	130497	20585
1	A1	18	26.4859	129673	21639.6
1	A1	19	26.5655	131129	21198.6
1	A1	20	26.645	130739	19661.9
1	A1	21	26.7245	130133	17796.5
1	A1	22	26.8041	130327	16212.8
1	A1	23	26.8836	130467	15084.3
1	A1	24	26.9632	129722	14258.8
1	A1	25	27.0427	130393	13533.7
1	A1	26	27.1223	129772	12837.3
1	A1	27	27.2018	130451	12231.3
1	A1	28	27.2813	129768	11814.4
1	A1	29	27.3609	129200	11606.8
1	A1	30	27.4404	130545	11461.7
1	A1	31	27.52	129680	11015.4
1	A1	32	27.5995	130092	9758.44
1	A1	33	27.679	128901	7260.3
1	A1	34	27.7586	129231	3462.21
1	A1	35	27.8381	129833	-1135.26
1	A1	36	27.9177	130038	-5512.24
1	A1	37	27.9972	129715	-8357.47
1	A1	38	28.0768	128777	-8420.9
1	A1	39	28.1563	130496	-4980.58
1	A1	40	28.2358	131109	1613.37
1	A1	41	28.3154	130160	9642.85
1	A1	42	28.3949	129655	16328.6
1	A1	43	28.4745	129519	18887.1
1	A1	44	28.554	128682	15872.5
1	A1	45	28.6336	128453	8048.3
1	A1	46	28.7131	129286	-1784.64
1	A1	47	28.7926	129095	-9980.63
1	A1	48	28.8722	129902	-13641.7
1	A1	49	28.9517	130495	-11820.2
1	A1	50	29.0313	130430	-5772.22
1	A1	51	29.1108	129714	1774.63
1	A1	52	29.1903	129792	7865.11
1	A1	53	29.2699	129042	10458.6
1	A1	54	29.3494	129795	9023.32
1	A1	55	29.429	129433	4503.99
1	A1	56	29.5085	128283	-1187.72
1	A1	57	29.5881	129751	-5910.78
1	A1	58	29.6676	129884	-8049.93
1	A1	59	29.7471	129392	-7034.49
1	A1	60	29.8267	130600	-3435.05
1	A1	61	29.9062	129472	1398.99
1	A1	62	29.9858	129608	5917.91
1	A1	63	30.0653	130099	8880.5
1	A1	64	30.1449	128838	9573.37
1	A1	65	30.2244	129625	7812.95
1	A1	66	30.3039	129879	3890.9
1	A1	67	30.3835	128712	-1441.11
1	A1	68	30.463	129096	-7036.96
1	A1	69	30.5426	129276	-11640.7
1	A1	70	30.6221	129482	-14341.7
1	A1	71	30.7016	130539	-14947.4
1	A1	72	30.7812	129516	-13983.6
1	A1	73	30.8607	129902	-12306.9
1	A1	74	30.9403	129907	-10605.1
1	A1	75	31.0198	129677	-9132.84
1	A1	76	31.0994	130233	-7803.98
1	A1	77	31.1789	129962	-6470.98
1	A1	78	31.2584	130016	-5169.52
1	A1	79	31.338	130512	-4143.51
1	A1	80	31.4175	129810	-3716.92
1	A1	81	31.4971	130042	-4140.56
1	A1	82	31.5766	130071	-5524.62
1	A1	83	31.6562	130039	-7832.07
1	A1	84	31.7357	130936	-10865
1	A1	85	31.8152	128824	-14229.8
1	A1	86	31.8948	131152	-17323.2
1	A1	87	31.9743	130059	-19434.7
1	A1	88	32.0539	130269	-19989.3
1	A1	89	32.1334	130870	-18816.7
1	A1	90	32.2129	130464	-16269.6
1	A1	91	32.2925	131603	-13039.4
1	A1	92	32.372	131039	-9744.46
1	A1	93	32.4516	130891	-6616.41
1	A1	94	32.5311	130511	-3587.4
1	A1	95	32.6107	130303	-771.782
1	A1	96	32.6902	132721	1119.9
1	A1	97	32.7697	130660	902.356
1	A1	98	32.8493	131087	-2373.87
1	A1	99	32.9288	130821	-8623.66
1	A1	100	33.0084	130149	-16449.9
1	A1	101	33.0879	130387	-23656.6
1	A1	102	33.1675	131589	-28224.6
1	A1	103	33.247	130913	-29187.3
1	A1	104	33.3265	131964	-26948
1	A1	105	33.4061	132067	-22972.2
1	A1	106	33.4856	131619	-19073.3
1	A1	107	33.5652	132883	-16690.6
1	A1	108	33.6447	130989	-16452.6
1	A1	109	33.7242	132235	-18116.8
1	A1	110	33.8038	132037	-20824.2
1	A1	111	33.8833	132372	-23474.5
1	A1	112	33.9629	132018	-25123.8
1	A1	113	34.0424	132216	-25317.4
1	A1	114	34.122	132860	-24249.3
1	A1	115	34.2015	133296	-22668
1	A1	116	34.281	132800	-21498.9
1	A1	117	34.3606	133316	-21401.6
1	A1	118	34.4401	132519	-22492.3
1	A1	119	34.5197	133228	-24385
1	A1	120	34.5992	133650	-26465.2
1	A1	121	34.6788	133080	-28189.9
1	A1	122	34.7583	133474	-29254
1	A1	123	34.8378	133983	-29584
1	A1	124	34.9174	134354	-29256
1	A1	125	34.9969	133623	-28482.8
1	A1	126	35.0765	134058	-27697.1
1	A1	127	35.156	134776	-27590.4
1	A1	128	35.2355	134524	-28932.7
1	A1	129	35.3151	135493	-32137.8
1	A1	130	35.3946	133710	-36846
1	A1	131	35.4742	134987	-41839.8
1	A1	132	35.5537	134895	-45424.2
1	A1	133	35.6333	135346	-46146.5
1	A1	134	35.7128	135992	-43515.6
1	A1	135	35.7923	135486	-38388
1	A1	136	35.8719	136952	-32783.5
1	A1	137	35.9514	136984	-29107.5
1	A1	138	36.031	136960	-29097.9
1	A1	139	36.1105	136123	-33031.5
1	A1	140	36.1901	136243	-39672.7
1	A1	141	36.2696	136531	-46982.2
1	A1	142	36.3491	137062	-53120.3
1	A1	143	36.4287	137312	-57156.4
1	A1	144	36.5082	138211	-59141.9
1	A1	145	36.5878	138081	-59686.8
1	A1	146	36.6673	138168	-59419.7
1	A1	147	36.7468	138888	-58699.9
1	A1	148	36.8264	139277	-57645.3
1	A1	149	36.9059	138620	-56325.5
1	A1	150	36.9855	140181	-54920.4
1	A1	151	37.065	140639	-53765.5
1	A1	152	37.1446	139474	-53343.9
1	A1	153	37.2241	140308	-54255.5
1	A1	154	37.3036	141238	-57047.4
1	A1	155	37.3832	141343	-61861.7
1	A1	156	37.4627	141198	-68045.6
1	A1	157	37.5423	141040	-74114.3
1	A1	158	37.6218	141629	-78271.1
1	A1	159	37.7014	141873	-79284.3
1	A1	160	37.7809	143812	-77168.2
1	A1	161	37.8604	143293	-73208.8
1	A1	162	37.94	144394	-69347.7
1	A1	163	38.0195	143739	-67307.9
1	A1	164	38.0991	145256	-67968.7
1	A1	165	38.1786	143577	-71210.5
1	A1	166	38.2581	145886	-76206.1
1	A1	167	38.3377	145171	-81889.2
1	A1	168	38.4172	144936	-87364.8
1	A1	169	38.4968	147051	-92100.3
1	A1	170	38.5763	146997	-95922.8
1	A1	171	38.6559	146598	-98953.9
1	A1	172	38.7354	147949	-101544
1	A1	173	38.8149	148428	-104162
1	A1	174	38.8945	148792	-107137
1	A1	175	38.974	149927	-110352
1	A1	176	39.0536	149548	-113146
1	A1	177	39.1331	150339	-114676
1	A1	178	39.2127	150573	-114550
1	A1	179	39.2922	152063	-113261
1	A1	180	39.3717	153500	-111991
1	A1	181	39.4513	153120	-111913
1	A1	182	39.5308	153251	-113533
1	A1	183	39.6104	153725	-116546
1	A1	184	39.6899	154701	-120257
1	A1	185	39.7694	155555	-124118
1	A1	186	39.849	155595	-127968
1	A1	187	39.9285	157219	-131908
1	A1	188	40.0081	156962	-136016
1	A1	189	40.0876	157727	-140224
1	A1	190	40.1672	158972	-144419
1	A1	191	40.2467	159002	-148611
1	A1	192	40.3262	160362	-152952
1	A1	193	40.4058	161459	-157591
1	A1	194	40.4853	161529	-162482
1	A1	195	40.5649	162161	-167359
1	A1	196	40.6444	163883	-171922
1	A1	197	40.724	164103	-176082
1	A1	198	40.8035	165398	-180012
1	A1	199	40.883	166246	-183948
1	A1	200	40.9626	167613	-187850
1	A1	201	41.0421	168090	-191243
1	A1	202	41.1217	168618	-193461
1	A1	203	41.2012	170125	-194180
1	A1	204	41.2807	171738	-193877
1	A1	205	41.3603	171908	-193774
1	A1	206	41.4398	174523	-195237
1	A1	207	41.5194	174210	-199010
1	A1	208	41.5989	174825	-204865
1	A1	209	41.6785	176251	-211904
1	A1	210	41.758	176746	-219229
1	A1	211	41.8375	178975	-226403
1	A1	212	41.9171	180130	-233354
1	A1	213	41.9966	180924	-239902
1	A1	214	42.0762	181894	-245493
1	A1	215	42.1557	183244	-249426
1	A1	216	42.2353	183903	-251446
1	A1	217	42.3148	187895	-252143
1	A1	218	42.3943	186836	-252786
1	A1	219	42.4739	189018	-254685
1	A1	220	42.5534	190559	-258518
1	A1	221	42.633	191210	-264064
1	A1	222	42.7125	191921	-270461
1	A1	223	42.792	194391	-276712
1	A1	224	42.8716	195641	-282108
1	A1	225	42.9511	197202	-286396
1	A1	226	43.0307	198234	-289748
1	A1	227	43.1102	200114	-292589
1	A1	228	43.1898	201632	-295379
1	A1	229	43.2693	203372	-298375
1	A1	230	43.3488	205236	-301516
1	A1	231	43.4284	205225	-304569
1	A1	232	43.5079	207573	-307432
1	A1	233	43.5875	209910	-310343
1	A1	234	43.667	211303	-313770
1	A1	235	43.7466	212702	-318043
1	A1	236	43.8261	213851	-323068
1	A1	237	43.9056	216060	-328290
1	A1	238	43.9852	217563	-332973
1	A1	239	44.0647	219339	-336581
1	A1	240	44.1443	221646	-339050
1	A1	241	44.2238	222192	-340799
1	A1	242	44.3033	225061	-342436
1	A1	243	44.3829	227900	-344340
1	A1	244	44.4624	227696	-346437
1	A1	245	44.542	229387	-348339
1	A1	246	44.6215	232531	-349750
1	A1	247	44.7011	234007	-350719
1	A1	248	44.7806	236027	-351535
1	A1	249	44.8601	238095	-352377
1	A1	250	44.9397	238919	-353099
1	A1	251	45.0192	240891	-353335
1	A1	252	45.0988	244072	-352787
1	A1	253	45.1783	244748	-351474
1	A1	254	45.2579	247394	-349781
1	A1	255	45.3374	248593	-348326
1	A1	256	45.4169	250908	-347736
1	A1	257	45.4965	252895	-348343
1	A1	258	45.576	253883	-349937
1	A1	259	45.6556	256710	-351749
1	A1	260	45.7351	257533	-352831
1	A1	261	45.8147	259345	-352686
1	A1	262	45.8942	261645	-351710
1	A1	263	45.9737	264142	-350998
1	A1	264	46.0533	266460	-351518
1	A1	265	46.1328	266766	-353286
1	A1	266	46.2124	268868	-355196
1	A1	267	46.2919	269945	-355657
1	A1	268	46.3714	273079	-353558
1	A1	269	46.451	275229	-348829
1	A1	270	46.5305	276932	-342322
1	A1	271	46.6101	278924	-335302
1	A1	272	46.6896	279393	-328915
1	A1	273	46.7692	283055	-323888
1	A1	274	46.8487	284013	-320454
1	A1	275	46.9282	285454	-318438
1	A1	276	47.0078	287063	-317442
1	A1	277	47.0873	288294	-317051
1	A1	278	47.1669	291704	-316841
1	A1	279	47.2464	292154	-316255
1	A1	280	47.326	293900	-314535
1	A1	281	47.4055	294674	-310955
1	A1	282	47.485	297613	-305267
1	A1	283	47.5646	299405	-298042
1	A1	284	47.6441	300365	-290558
1	A1	285	47.7237	302701	-284245
1	A1	286	47.8032	303737	-280010
1	A1	287	47.8827	304831	-277857
1	A1	288	47.9623	306844	-277007
1	A1	289	48.0418	307443	-276418
1	A1	290	48.1214	308929	-275330
1	A1	291	48.2009	311844	-273438
1	A1	292	48.2805	312778	-270649
1	A1	293	48.36	313614	-266743
1	A1	294	48.4395	314746	-261283
1	A1	295	48.5191	317417	-253937
1	A1	296	48.5986	318186	-244924
1	A1	297	48.6782	318901	-235145
1	A1	298	48.7577	322142	-225873
1	A1	299	48.8372	321919	-218171
1	A1	300	48.9168	323142	-212458
1	A1	301	48.9963	323660	-208517
1	A1	302	49.0759	325742	-205772
1	A1	303	49.1554	326684	-203625
1	A1	304	49.235	327385	-201603
1	A1	305	49.3145	329016	-199340
1	A1	306	49.394	329268	-196553
1	A1	307	49.4736	330616	-192995
1	A1	308	49.5531	332520	-188430
1	A1	309	49.6327	333193	-182640
1	A1	310	49.7122	332748	-175551
1	A1	311	49.7918	335283	-167477
1	A1	312	49.8713	335754	-159199
1	A1	313	49.9508	337539	-151749
1	A1	314	50.0304	337275	-145945
1	A1	315	50.1099	337699	-142035
1	A1	316	50.1895	339214	-139719
1	A1	317	50.269	339357	-138513
1	A1	318	50.3485	339738	-138088
1	A1	319	50.4281	341902	-138315
1	A1	320	50.5076	341569	-138980
1	A1	321	50.5872	341988	-139456
1	A1	322	50.6667	343519	-138706
1	A1	323	50.7463	343461	-135764
1	A1	324	50.8258	344466	-130382
1	A1	325	50.9053	345610	-123378
1	A1	326	50.9849	346370	-116290
1	A1	327	51.0644	347688	-110512
1	A1	328	51.144	347582	-106507
1	A1	329	51.2235	346609	-103739
1	A1	330	51.3031	348159	-101325
1	A1	331	51.3826	349437	-98818.7
1	A1	332	51.4621	349789	-96488.5
1	A1	333	51.5417	350260	-94950.5
1	A1	334	51.6212	350734	-94606.7
1	A1	335	51.7008	349984	-95306.1
1	A1	336	51.7803	351704	-96416.5
1	A1	337	51.8598	352382	-97056.8
1	A1	338	51.9394	352318	-96293.6
1	A1	339	52.0189	352977	-93318.1
1	A1	340	52.0985	352942	-87670.6
1	A1	341	52.178	354638	-79469
1	A1	342	52.2576	354952	-69485.8
1	A1	343	52.3371	355138	-59054.2
1	A1	344	52.4166	355347	-49732.3
1	A1	345	52.4962	355782	-42911.4
1	A1	346	52.5757	356317	-39341.1
1	A1	347	52.6553	356320	-38860.8
1	A1	348	52.7348	355310	-40501.4
1	A1	349	52.8144	356447	-43021.3
1	A1	350	52.8939	356310	-45637.4
1	A1	351	52.9734	356504	-48376.3
1	A1	352	53.053	358012	-51736.1
1	A1	353	53.1325	357741	-55941.4
1	A1	354	53.2121	356692	-60362.2
1	A1	355	53.2916	356918	-63604.5
1	A1	356	53.3711	358768	-64172.4
1	A1	357	53.4507	358625	-61202.8
1	A1	358	53.5302	359083	-54857.1
1	A1	359	53.6098	359542	-46231.9
1	A1	360	53.6893	359623	-36984.7
1	A1	361	53.7689	360483	-28807.5
1	A1	362	53.8484	359732	-22994
1	A1	363	53.9279	361208	-20118.1
1	A1	364	54.0075	359310	-20100.7
1	A1	365	54.087	359701	-22455.7
1	A1	366	54.1666	360739	-26530.8
1	A1	367	54.2461	361197	-31453.9
1	A1	368	54.3257	359772	-36017.1
1	A1	369	54.4052	360848	-38788
1	A1	370	54.4847	359959	-38707.4
1	A1	371	54.5643	361947	-35767.9
1	A1	372	54.6438	361405	-31192.6
1	A1	373	54.7234	362360	-26862.2
1	A1	374	54.8029	362620	-24201.5
1	A1	375	54.8825	360918	-23318
1	A1	376	54.962	362316	-22959.1
1	A1	377	55.0415	361377	-21295.9
1	A1	378	55.1211	362494	-17064.5
1	A1	379	55.2006	362893	-10349
1	A1	380	55.2802	362507	-2620.33
1	A1	381	55.3597	363022	3956.5
1	A1	382	55.4392	363339	7560.85
1	A1	383	55.5188	362063	7487.6
1	A1	384	55.5983	362501	4292.28
1	A1	385	55.6779	361274	-694.988
1	A1	386	55.7574	362603	-6095.01
1	A1	387	55.837	362374	-10950.8
1	A1	388	55.9165	362759	-14748.2
1	A1	389	55.996	361646	-17202.7
1	A1	390	56.0756	362808	-18037.2
1	A1	391	56.1551	362709	-17032.7
1	A1	392	56.2347	362830	-14158.1
1	A1	393	56.3142	362886	-9770.6
1	A1	394	56.3937	362753	-4617.16
1	A1	395	56.4733	363940	340.521
1	A1	396	56.5528	362811	4204.08
1	A1	397	56.6324	363151	6412.64
1	A1	398	56.7119	362746	6841.43
1	A1	399	56.7915	362740	5791.51
1	A1	400	56.871	363448	3878.32
1	A1	401	56.9505	362427	1916.41
1	A1	402	57.0301	362136	771.669
1	A1	403	57.1096	363259	1197.63
1	A1	404	57.1892	362999	3613.68
1	A1	405	57.2687	362804	7837.04
1	A1	406	57.3483	362258	12861.6
1	A1	407	57.4278	363602	16905.8
1	A1	408	57.5073	362704	17991.8
1	A1	409	57.5869	363253	14959.5
1	A1	410	57.6664	362718	8345.66
1	A1	411	57.746	360922	432.183
1	A1	412	57.8255	361526	-5737.19
1	A1	413	57.905	362004	-7818.14
1	A1	414	57.9846	363323	-5236.96
1	A1	415	58.0641	362749	737.793
1	A1	416	58.1437	362437	7805.84
1	A1	417	58.2232	363274	13768.5
1	A1	418	58.3028	361998	17430.3
1	A1	419	58.3823	363292	18894.6
1	A1	420	58.4618	361098	19303.6
1	A1	421	58.5414	362035	20112.4
1	A1	422	58.6209	362052	22254.3
1	A1	423	58.7005	362404	25650.1
1	A1	424	58.78	361145	29263.6
1	A1	425	58.8596	363062	31709.7
1	A1	426	58.9391	361345	32018.2
1	A1	427	59.0186	360728	30078.1
1	A1	428	59.0982	360979	26544.7
1	A1	429	59.1777	361154	22347.7
1	A1	430	59.2573	360134	18205.9
1	A1	431	59.3368	360957	14495.8
1	A1	432	59.4164	361321	11410.1
1	A1	433	59.4959	359803	9189.12
1	A1	434	59.5754	360287	8047.9
1	A1	435	59.655	360302	7954.12
1	A1	436	59.7345	361037	8558.34
1	A1	437	59.8141	360648	9486.8
1	A1	438	59.8936	360546	10829.6
1	A1	439	59.9731	359521	13314
1	A1	440	60.0527	360438	17858.8
1	A1	441	60.1322	360067	24727.5
1	A1	442	60.2118	360334	32889.9
1	A1	443	60.2913	360799	40191.2
1	A1	444	60.3709	360097	44307.4
1	A1	445	60.4504	359822	43993.6
1	A1	446	60.5299	358740	39763
1	A1	447	60.6095	357984	33676.6
1	A1	448	60.689	358212	28291.5
1	A1	449	60.7686	359726	25479.3
1	A1	450	60.8481	357821	25738.1
1	A1	451	60.9277	358144	28204.7
1	A1	452	61.0072	359319	31312.6
1	A1	453	61.0867	358584	33612.5
1	A1	454	61.1663	357443	34349.5
1	A1	455	61.2458	356723	33544.4
1	A1	456	61.3254	358710	31745.6
1	A1	457	61.4049	356534	29788
1	A1	458	61.4844	358082	28644.4
1	A1	459	61.564	356296	29266.5
1	A1	460	61.6435	356359	32218
1	A1	461	61.7231	357271	37271.1
1	A1	462	61.8026	356974	43352.2
1	A1	463	61.8822	357272	49004.3
1	A1	464	61.9617	356084	53120.6
1	A1	465	62.0412	355018	55382.1
1	A1	466	62.1208	355494	56162.1
1	A1	467	62.2003	355763	56045.6
1	A1	468	62.2799	354804	55472.4
1	A1	469	62.3594	354727	54577.8
1	A1	470	62.4389	353820	53292.6
1	A1	471	62.5185	354454	51485.4
1	A1	472	62.598	353455	49071.5
1	A1	473	62.6776	354141	46150
1	A1	474	62.7571	352368	43071.9
1	A1	475	62.8367	352808	40412.6
1	A1	476	62.9162	353539	38774
1	A1	477	62.9957	351974	38594.5
1	A1	478	63.0753	352406	39980.6
1	A1	479	63.1548	352404	42751.1
1	A1	480	63.2344	352520	46566.2
1	A1	481	63.3139	351345	51089.9
1	A1	482	63.3935	351670	55988.2
1	A1	483	63.473	351111	60797.1
1	A1	484	63.5525	350932	64820.8
1	A1	485	63.6321	351252	67249.7
1	A1	486	63.7116	350282	67531.2
1	A1	487	63.7912	348919	65684.1
1	A1	488	63.8707	349388	62389.8
1	A1	489	63.9503	349068	58726.4
1	A1	490	64.0298	349148	55811.5
1	A1	491	64.1093	347684	54435.8
1	A1	492	64.1889	348162	54880.7
1	A1	493	64.2684	348683	56898.3
1	A1	494	64.348	347416	59860.5
1	A1	495	64.4275	347361	63060.1
1	A1	496	64.507	347352	65879.6
1	A1	497	64.5866	346212	67890.5
1	A1	498	64.6661	346144	68793.5
1	A1	499	64.7457	346618	68432.5
1	A1	500	64.8252	345462	66898.8
1	A1	501	64.9048	344346	64610.4
1	A1	502	64.9843	345047	62246
1	A1	503	65.0638	344383	60539.6
1	A1	504	65.1434	344109	60056.8
1	A1	505	65.2229	344410	61058
1	A1	506	65.3025	342776	63458.1
1	A1	507	65.382	343317	66797.1
1	A1	508	65.4615	343407	70350.9
1	A1	509	65.5411	343072	73386.9
1	A1	510	65.6206	341722	75531.1
1	A1	511	65.7002	340867	76925.2
1	A1	512	65.7797	341864	77999.9
1	A1	513	65.8593	340955	79006.1
1	A1	514	65.9388	340234	79712.1
1	A1	515	66.0183	340256	79542.7
1	A1	516	66.0979	340194	78118.1
1	A1	517	66.1774	338230	75788.7
1	A1	518	66.257	338620	73694.1
1	A1	519	66.3365	337901	73234.1
1	A1	520	66.4161	338260	75245
1	A1	521	66.4956	338247	79416.9
1	A1	522	66.5751	337285	84388
1	A1	523	66.6547	337016	88429.2
1	A1	524	66.7342	336414	90358.3
1	A1	525	66.8138	335487	90047.3
1	A1	526	66.8933	334401	88378.2
1	A1	527	66.9729	335402	86652.9
1	A1	528	67.0524	334157	85975.1
1	A1	529	67.1319	333800	86872.2
1	A1	530	67.2115	334110	89357.7
1	A1	531	67.291	332767	93144
1	A1	532	67.3706	332160	97798.1
1	A1	533	67.4501	332439	102721
1	A1	534	67.5296	331809	107102
1	A1	535	67.6092	331062	110013
1	A1	536	67.6887	329580	110695
1	A1	537	67.7683	330375	108911
1	A1	538	67.8478	328234	105151
1	A1	539	67.9274	328614	100533
1	A1	540	68.0069	327362	96444.1
1	A1	541	68.0864	327888	93931.8
1	A1	542	68.166	326119	93179.3
1	A1	543	68.2455	327561	93383.7
1	A1	544	68.3251	326118	93211.8
1	A1	545	68.4046	325649	91742.4
1	A1	546	68.4841	324247	89257.6
1	A1	547	68.5637	323855	87290.7
1	A1	548	68.6432	324026	87747.2
1	A1	549	68.7228	323646	91631.1
1	A1	550	68.8023	324655	98297
1	A1	551	68.8819	322455	105715
1	A1	552	68.9614	322512	111604
1	A1	553	69.0409	320831	114566
1	A1	554	69.1205	319951	114557
1	A1	555	69.2	320922	112580
1	A1	556	69.2796	319453	110015
1	A1	557	69.3591	318562	108028
1	A1	558	69.4387	318233	107231
1	A1	559	69.5182	317840	107554
1	A1	560	69.5977	318180	108342
1	A1	561	69.6773	316243	108725
1	A1	562	69.7568	316570	108223
1	A1	563	69.8364	314802	107128
1	A1	564	69.9159	314223	106375
1	A1	565	69.9955	315298	106886
1	A1	566	70.075	313912	108881
1	A1	567	70.1545	314002	111758
1	A1	568	70.2341	312311	114590
1	A1	569	70.3136	312223	116829
1	A1	570	70.3932	310580	118583
1	A1	571	70.4727	311605	120324
1	A1	572	70.5522	310029	122278
1	A1	573	70.6318	309933	124090
1	A1	574	70.7113	308915	124990
1	A1	575	70.7909	308114	124314
1	A1	576	70.8704	307162	121967
1	A1	577	70.95	306209	118533
1	A1	578	71.0295	307307	115002
1	A1	579	71.109	305084	112393
1	A1	580	71.1886	304558	111378
1	A1	581	71.2681	304964	112084
1	A1	582	71.3477	304497	114069
1	A1	583	71.4272	303125	116473
1	A1	584	71.5068	302355	118374
1	A1	585	71.5863	302228	119178
1	A1	586	71.6658	301794	118881
1	A1	587	71.7454	300252	118119
1	A1	588	71.8249	299497	117873
1	A1	589	71.9045	299855	118955
1	A1	590	71.984	299684	121571
1	A1	591	72.0635	298098	125209
1	A1	592	72.1431	297316	128957
1	A1	593	72.2226	297003	131969
1	A1	594	72.3022	296119	133798
1	A1	595	72.3817	295267	134401
1	A1	596	72.4613	294873	133977
1	A1	597	72.5408	293724	132769
1	A1	598	72.6203	293552	130988
1	A1	599	72.6999	292001	128824
1	A1	600	72.7794	292461	126471
1	A1	601	72.859	290679	124143
1	A1	602	72.9385	290891	122083
1	A1	603	73.0181	289753	120572
1	A1	604	73.0976	289401	119882
1	A1	605	73.1771	288412	120195
1	A1	606	73.2567	288831	121494
1	A1	607	73.3362	287075	123483
1	A1	608	73.4158	286737	125616
1	A1	609	73.4953	286724	127262
1	A1	610	73.5748	285400	127968
1	A1	611	73.6544	284019	127692
1	A1	612	73.7339	284598	126802
1	A1	613	73.8135	282570	125799
1	A1	614	73.893	283333	124926
1	A1	615	73.9726	282327	123925
1	A1	616	74.0521	281455	122204
1	A1	617	74.1316	280495	119321
1	A1	618	74.2112	279568	115439
1	A1	619	74.2907	279893	111478
1	A1	620	74.3703	278783	108891
1	A1	621	74.4498	278934	109167
1	A1	622	74.5294	277063	113201
1	A1	623	74.6089	277942	120713
1	A1	624	74.6884	277503	130033
1	A1	625	74.768	277010	138578
1	A1	626	74.8475	275037	143979
1	A1	627	74.9271	273201	145284
1	A1	628	75.0066	272674	143344
1	A1	629	75.0862	273539	140088
1	A1	630	75.1657	272456	137170
1	A1	631	75.2452	271169	134978
1	A1	632	75.3248	271105	132701
1	A1	633	75.4043	270309	129245
1	A1	634	75.4839	268186	124290
1	A1	635	75.5634	268295	118706
1	A1	636	75.6429	267861	114076
1	A1	637	75.7225	268099	111749
1	A1	638	75.802	267161	112055
1	A1	639	75.8816	266147	114169
1	A1	640	75.9611	265993	116582
1	A1	641	76.0406	264680	117865
1	A1	642	76.1202	265436	117333
1	A1	643	76.1997	262518	115318
1	A1	644	76.2793	262965	112985
1	A1	645	76.3588	262678	111737
1	A1	646	76.4384	262792	112516
1	A1	647	76.5179	261499	115360
1	A1	648	76.5974	260747	119426
1	A1	649	76.677	260445	123416
1	A1	650	76.7565	259570	126134
1	A1	651	76.8361	258659	126906
1	A1	652	76.9156	258091	125776
1	A1	653	76.9952	256819	123381
1	A1	654	77.0747	256843	120605
1	A1	655	77.1542	256428	118123
1	A1	656	77.2338	255562	116108
1	A1	657	77.3133	255256	114283
1	A1	658	77.3929	253782	112254
1	A1	659	77.4724	253668	109896
1	A1	660	77.552	253313	107501
1	A1	661	77.6315	252447	105607
1	A1	662	77.711	252219	104669
1	A1	663	77.7906	251370	104813
1	A1	664	77.8701	251265	105775
1	A1	665	77.9497	251110	107102
1	A1	666	78.0292	248590	108420
1	A1	667	78.1087	249684	109588
1	A1	668	78.1883	248876	110678
1	A1	669	78.2678	248513	111843
1	A1	670	78.3474	247131	113194
1	A1	671	78.4269	246170	114691
1	A1	672	78.5065	246920	116039
1	A1	673	78.586	246555	116611
1	A1	674	78.6655	244424	115602
1	A1	675	78.7451	243577	112424
1	A1	676	78.8246	244448	107213
1	A1	677	78.9042	242645	101065
1	A1	678	78.9837	242545	95790.7
1	A1	679	79.0632	242170	93224.3
1	A1	680	79.1428	241745	94384
1	A1	681	79.2223	242870	98896.3
1	A1	682	79.3019	241218	105081
1	A1	683	79.3814	239675	110677
1	A1	684	79.461	239354	113791
1	A1	685	79.5405	238946	113533
1	A1	686	79.62	238587	110065
1	A1	687	79.6996	237520	104242
1	A1	688	79.7791	236837	97260.5
1	A1	689	79.8587	236762	90443.3
1	A1	690	79.9382	236220	85108
1	A1	691	80.0178	235878	82333.6
1	A1	692	80.0973	236258	82625.1
1	A1	693	80.1768	234166	85669
1	A1	694	80.2564	236306	90375.7
1	A1	695	80.3359	234093	95332.6
1	A1	696	80.4155	233280	99452.6
1	A1	697	80.495	232649	102423
1	A1	698	80.5746	232589	104638
1	A1	699	80.6541	232302	106631
1	A1	700	80.7336	231977	108475
1	A1	701	80.8132	230437	109638
1	A1	702	80.8927	230202	109384
1	A1	703	80.9723	229448	107350
1	A1	704	81.0518	228426	103847
1	A1	705	81.1313	228752	99671.2
1	A1	706	81.2109	228228	95591.9
1	A1	707	81.2904	227098	91957.4
1	A1	708	81.37	227343	88631.8
1	A1	709	81.4495	226530	85336.8
1	A1	710	81.5291	226126	82099.9
1	A1	711	81.6086	225027	79511
1	A1	712	81.6881	225669	78508.2
1	A1	713	81.7677	224712	79763.1
1	A1	714	81.8472	225488	83009.6
1	A1	715	81.9268	224310	86842
1	A1	716	82.0063	224186	89239.1
1	A1	717	82.0859	221362	88552.1
1	A1	718	82.1654	222925	84344.5
1	A1	719	82.2449	222256	77637.4
1	A1	720	82.3245	221435	70442.7
1	A1	721	82.404	220922	64984.6
1	A1	722	82.4836	221655	62913.4
1	A1	723	82.5631	221039	64802.4
1	A1	724	82.6426	220194	69996.7
1	A1	725	82.7222	220420	76823.9
1	A1	726	82.8017	219698	83120.9
1	A1	727	82.8813	218383	86900.5
1	A1	728	82.9608	218133	86949.7
1	A1	729	83.0404	217968	83106.6
1	A1	730	83.1199	217515	76218.9
1	A1	731	83.1994	216842	67840.4
1	A1	732	83.279	217099	59847.4
1	A1	733	83.3585	216345	54046.6
1	A1	734	83.4381	216633	51773.6
1	A1	735	83.5176	217491	53518.9
1	A1	736	83.5972	215554	58759
1	A1	737	83.6767	215442	66107.6
1	A1	738	83.7562	215327	73752.3
1	A1	739	83.8358	215459	79946.3
1	A1	740	83.9153	213652	83475
1	A1	741	83.9949	213326	84003.9
1	A1	742	84.0744	212986	82205.8
1	A1	743	84.1539	212726	79460.9
1	A1	744	84.2335	213514	77140.9
1	A1	745	84.313	211788	75832.4
1	A1	746	84.3926	211921	75023.4
1	A1	747	84.4721	211707	73451.5
1	A1	748	84.5517	209789	69813.8
1	A1	749	84.6312	211365	63371.9
1	A1	750	84.7107	210151	54157.5
1	A1	751	84.7903	209733	42921
1	A1	752	84.8698	209363	30911.9
2	A2	1	25.1337	115060	20584.8
2	A2	2	25.2132	115109	20390.6
2	A2	3	25.2928	114960	20713.8
2	A2	4	25.3723	115056	21696
2	A2	5	25.4519	114704	23243.6
2	A2	6	25.5314	114382	24958.4
2	A2	7	25.611	115022	26202.7
2	A2	8	25.6905	114410	26348.2
2	A2	9	25.77	113252	25139.3
2	A2	10	25.8496	114034	22951.6
2	A2	11	25.9291	113895	20684.8
2	A2	12	26.0087	114597	19291.7
2	A2	13	26.0882	113984	19202.6
2	A2	14	26.1677	113216	20111.3
2	A2	15	26.2473	113594	21209.5
2	A2	16	26.3268	113658	21700.3
2	A2	17	26.4064	113109	21179.9
2	A2	18	26.4859	113297	19712.4
2	A2	19	26.5655	112894	17674.1
2	A2	20	26.645	113122	15511.8
2	A2	21	26.7245	113275	13549.5
2	A2	22	26.8041	112777	11864.1
2	A2	23	26.8836	113331	10299.3
2	A2	24	26.9632	112411	8612.45
2	A2	25	27.0427	112546	6679.67
2	A2	26	27.1223	113255	4622.85
2	A2	27	27.2018	112894	2773.44
2	A2	28	27.2813	112667	1552.19
2	A2	29	27.3609	113093	1382.35
2	A2	30	27.4404	112569	2652.65
2	A2	31	27.52	113062	5606
2	A2	32	27.5995	112670	10040.1
2	A2	33	27.679	113663	14974.9
2	A2	34	27.7586	112796	18661.9
2	A2	35	27.8381	112098	19197.2
2	A2	36	27.9177	111478	15558
2	A2	37	27.9972	111657	8419.65
2	A2	38	28.0768	112142	102.012
2	A2	39	28.1563	112509	-6462.59
2	A2	40	28.2358	113615	-9141.53
2	A2	41	28.3154	112064	-7567.68
2	A2	42	28.3949	113100	-3161.93
2	A2	43	28.4745	112487	1682.3
2	A2	44	28.554	112816	4726.15
2	A2	45	28.6336	111936	4813.08
2	A2	46	28.7131	111926	2247.59
2	A2	47	28.7926	112107	-1466.97
2	A2	48	28.8722	112734	-4414.56
2	A2	49	28.9517	112460	-5220.11
2	A2	50	29.0313	113076	-3688.27
2	A2	51	29.1108	112755	-752.637
2	A2	52	29.1903	113200	2214.4
2	A2	53	29.2699	111176	4269.52
2	A2	54	29.3494	112576	5342.78
2	A2	55	29.429	112686	6020.31
2	A2	56	29.5085	112649	6902.36
2	A2	57	29.5881	112481	8074.26
2	A2	58	29.6676	112291	9081.53
2	A2	59	29.7471	112324	9336.17
2	A2	60	29.8267	112236	8598.87
2	A2	61	29.9062	111795	7159.86
2	A2	62	29.9858	112008	5632.67
2	A2	63	30.0653	112293	4527.13
2	A2	64	30.1449	112570	3953.86
2	A2	65	30.2244	111794	3636.47
2	A2	66	30.3039	112359	3188.24
2	A2	67	30.3835	111375	2398.68
2	A2	68	30.463	112393	1322.99
2	A2	69	30.5426	112194	182.299
2	A2	70	30.6221	112049	-784.276
2	A2	71	30.7016	111806	-1410.94
2	A2	72	30.7812	111905	-1662.47
2	A2	73	30.8607	112724	-1685.66
2	A2	74	30.9403	111560	-1828.97
2	A2	75	31.0198	112490	-2540.95
2	A2	76	31.0994	112080	-4114.87
2	A2	77	31.1789	111903	-6431.31
2	A2	78	31.2584	111934	-8893.88
2	A2	79	31.338	112114	-10685.2
2	A2	80	31.4175	112237	-11228.2
2	A2	81	31.4971	112427	-10573.2
2	A2	82	31.5766	112880	-9416.07
2	A2	83	31.6562	112688	-8706.13
2	A2	84	31.7357	112073	-9100.5
2	A2	85	31.8152	112236	-10644.8
2	A2	86	31.8948	112418	-12858
2	A2	87	31.9743	112768	-15068
2	A2	88	32.0539	112751	-16700.5
2	A2	89	32.1334	112931	-17362.2
2	A2	90	32.2129	112438	-16820.3
2	A2	91	32.2925	113022	-15056.8
2	A2	92	32.372	113248	-12389.6
2	A2	93	32.4516	113115	-9518.52
2	A2	94	32.5311	114092	-7343.2
2	A2	95	32.6107	112312	-6619.04
2	A2	96	32.6902	113409	-7647.11
2	A2	97	32.7697	113356	-10165.9
2	A2	98	32.8493	112989	-13453.2
2	A2	99	32.9288	113206	-16547.9
2	A2	100	33.0084	113320	-18522
2	A2	101	33.0879	113489	-18756.6
2	A2	102	33.1675	113718	-17180.2
2	A2	103	33.247	113780	-14405.1
2	A2	104	33.3265	114022	-11625.9
2	A2	105	33.4061	113778	-10243.6
2	A2	106	33.4856	114832	-11300.2
2	A2	107	33.5652	113307	-14984.9
2	A2	108	33.6447	113329	-20498.2
2	A2	109	33.7242	114234	-26361.4
2	A2	110	33.8038	113944	-30989.7
2	A2	111	33.8833	114461	-33225.8
2	A2	112	33.9629	114039	-32614.2
2	A2	113	34.0424	115498	-29403.6
2	A2	114	34.122	115024	-24408.6
2	A2	115	34.2015	114470	-18812
2	A2	116	34.281	116074	-13958.4
2	A2	117	34.3606	115284	-11068.4
2	A2	118	34.4401	115090	-10896
2	A2	119	34.5197	115469	-13435
2	A2	120	34.5992	114927	-17870
2	A2	121	34.6788	115280	-22828.2
2	A2	122	34.7583	115151	-26897.2
2	A2	123	34.8378	115462	-29145.8
2	A2	124	34.9174	116355	-29431.1
2	A2	125	34.9969	115508	-28331.4
2	A2	126	35.0765	116567	-26759.2
2	A2	127	35.156	116543	-25474.1
2	A2	128	35.2355	116150	-24795.2
2	A2	129	35.3151	116459	-24707.2
2	A2	130	35.3946	116163	-25239.8
2	A2	131	35.4742	117039	-26755.5
2	A2	132	35.5537	117159	-29811.3
2	A2	133	35.6333	117222	-34602.7
2	A2	134	35.7128	116815	-40479.1
2	A2	135	35.7923	116755	-45996.7
2	A2	136	35.8719	116749	-49575.1
2	A2	137	35.9514	118231	-50307.6
2	A2	138	36.031	118716	-48346
2	A2	139	36.1105	118345	-44680.6
2	A2	140	36.1901	118549	-40624.5
2	A2	141	36.2696	118836	-37393.9
2	A2	142	36.3491	118972	-35888.1
2	A2	143	36.4287	119599	-36562.4
2	A2	144	36.5082	119256	-39245.8
2	A2	145	36.5878	119311	-43056
2	A2	146	36.6673	119193	-46606.8
2	A2	147	36.7468	119686	-48549.4
2	A2	148	36.8264	120606	-48203
2	A2	149	36.9059	119893	-45919.3
2	A2	150	36.9855	121559	-42952.7
2	A2	151	37.065	121105	-40907.5
2	A2	152	37.1446	120724	-41037.6
2	A2	153	37.2241	121826	-43729
2	A2	154	37.3036	121025	-48391.1
2	A2	155	37.3832	121540	-53770.5
2	A2	156	37.4627	121286	-58512
2	A2	157	37.5423	122651	-61676.3
2	A2	158	37.6218	122769	-62997
2	A2	159	37.7014	122333	-62848.4
2	A2	160	37.7809	123797	-62007.6
2	A2	161	37.8604	123289	-61339.7
2	A2	162	37.94	124229	-61502.9
2	A2	163	38.0195	123959	-62764.8
2	A2	164	38.0991	124349	-64991.3
2	A2	165	38.1786	124479	-67793.4
2	A2	166	38.2581	125278	-70737.1
2	A2	167	38.3377	125056	-73455.8
2	A2	168	38.4172	125989	-75649.6
2	A2	169	38.4968	126234	-77064.7
2	A2	170	38.5763	126274	-77614.3
2	A2	171	38.6559	126978	-77586.1
2	A2	172	38.7354	126567	-77706.7
2	A2	173	38.8149	129231	-78842.7
2	A2	174	38.8945	127939	-81465.6
2	A2	175	38.974	127934	-85280.2
2	A2	176	39.0536	128261	-89351
2	A2	177	39.1331	129333	-92670.9
2	A2	178	39.2127	129990	-94767.3
2	A2	179	39.2922	130071	-95965.2
2	A2	180	39.3717	130991	-97207.7
2	A2	181	39.4513	131209	-99597.1
2	A2	182	39.5308	131670	-103901
2	A2	183	39.6104	132598	-110214
2	A2	184	39.6899	131920	-117905
2	A2	185	39.7694	133145	-125790
2	A2	186	39.849	133644	-132467
2	A2	187	39.9285	134222	-136695
2	A2	188	40.0081	135533	-137733
2	A2	189	40.0876	135166	-135635
2	A2	190	40.1672	136957	-131377
2	A2	191	40.2467	137602	-126685
2	A2	192	40.3262	138471	-123531
2	A2	193	40.4058	138331	-123442
2	A2	194	40.4853	139876	-126996
2	A2	195	40.5649	138732	-133746
2	A2	196	40.6444	140606	-142597
2	A2	197	40.724	140657	-152320
2	A2	198	40.8035	141191	-161874
2	A2	199	40.883	143265	-170400
2	A2	200	40.9626	143068	-177078
2	A2	201	41.0421	143714	-181157
2	A2	202	41.1217	145076	-182291
2	A2	203	41.2012	145925	-180926
2	A2	204	41.2807	147894	-178363
2	A2	205	41.3603	147956	-176328
2	A2	206	41.4398	149168	-176252
2	A2	207	41.5194	149739	-178682
2	A2	208	41.5989	150603	-183159
2	A2	209	41.6785	150622	-188593
2	A2	210	41.758	152753	-193846
2	A2	211	41.8375	153291	-198245
2	A2	212	41.9171	154288	-201763
2	A2	213	41.9966	155412	-204892
2	A2	214	42.0762	156269	-208292
2	A2	215	42.1557	157972	-212433
2	A2	216	42.2353	158399	-217406
2	A2	217	42.3148	158759	-223004
2	A2	218	42.3943	160673	-228915
2	A2	219	42.4739	162113	-234858
2	A2	220	42.5534	162862	-240532
2	A2	221	42.633	163834	-245558
2	A2	222	42.7125	165141	-249558
2	A2	223	42.792	166274	-252425
2	A2	224	42.8716	167994	-254523
2	A2	225	42.9511	169260	-256652
2	A2	226	43.0307	170704	-259700
2	A2	227	43.1102	171218	-264191
2	A2	228	43.1898	172824	-269965
2	A2	229	43.2693	174667	-276175
2	A2	230	43.3488	175047	-281644
2	A2	231	43.4284	176657	-285468
2	A2	232	43.5079	178077	-287528
2	A2	233	43.5875	179838	-288543
2	A2	234	43.667	182698	-289613
2	A2	235	43.7466	182040	-291526
2	A2	236	43.8261	183886	-294359
2	A2	237	43.9056	185734	-297605
2	A2	238	43.9852	187109	-300698
2	A2	239	44.0647	188477	-303500
2	A2	240	44.1443	190113	-306423
2	A2	241	44.2238	192007	-310099
2	A2	242	44.3033	193432	-314837
2	A2	243	44.3829	194573	-320262
2	A2	244	44.4624	196013	-325422
2	A2	245	44.542	197657	-329249
2	A2	246	44.6215	199466	-331052
2	A2	247	44.7011	201663	-330748
2	A2	248	44.7806	203667	-328749
2	A2	249	44.8601	204178	-325785
2	A2	250	44.9397	205961	-322742
2	A2	251	45.0192	208970	-320481
2	A2	252	45.0988	209843	-319592
2	A2	253	45.1783	211081	-320154
2	A2	254	45.2579	212464	-321772
2	A2	255	45.3374	214736	-323951
2	A2	256	45.4169	215178	-326571
2	A2	257	45.4965	218396	-330030
2	A2	258	45.576	219654	-334887
2	A2	259	45.6556	220520	-341233
2	A2	260	45.7351	222928	-348303
2	A2	261	45.8147	223824	-354655
2	A2	262	45.8942	225123	-358779
2	A2	263	45.9737	228608	-359732
2	A2	264	46.0533	229672	-357359
2	A2	265	46.1328	232065	-352168
2	A2	266	46.2124	233064	-345099
2	A2	267	46.2919	235295	-337383
2	A2	268	46.3714	237120	-330428
2	A2	269	46.451	238720	-325486
2	A2	270	46.5305	241029	-323152
2	A2	271	46.6101	241593	-323091
2	A2	272	46.6896	243014	-324266
2	A2	273	46.7692	244338	-325606
2	A2	274	46.8487	247037	-326549
2	A2	275	46.9282	249134	-327061
2	A2	276	47.0078	250026	-327199
2	A2	277	47.0873	251727	-326750
2	A2	278	47.1669	252380	-325296
2	A2	279	47.2464	256017	-322605
2	A2	280	47.326	256131	-318851
2	A2	281	47.4055	258953	-314408
2	A2	282	47.485	260528	-309469
2	A2	283	47.5646	260452	-303932
2	A2	284	47.6441	263027	-297716
2	A2	285	47.7237	264723	-291228
2	A2	286	47.8032	266579	-285406
2	A2	287	47.8827	267902	-281269
2	A2	288	47.9623	268983	-279285
2	A2	289	48.0418	269929	-279049
2	A2	290	48.1214	271487	-279516
2	A2	291	48.2009	273118	-279512
2	A2	292	48.2805	274924	-278208
2	A2	293	48.36	275679	-275283
2	A2	294	48.4395	277791	-270852
2	A2	295	48.5191	278693	-265292
2	A2	296	48.5986	280544	-259071
2	A2	297	48.6782	281276	-252600
2	A2	298	48.7577	283239	-246115
2	A2	299	48.8372	284005	-239643
2	A2	300	48.9168	285085	-233070
2	A2	301	48.9963	286987	-226286
2	A2	302	49.0759	287179	-219324
2	A2	303	49.1554	289536	-212353
2	A2	304	49.235	290156	-205589
2	A2	305	49.3145	290449	-199199
2	A2	306	49.394	292687	-193270
2	A2	307	49.4736	292960	-187912
2	A2	308	49.5531	293850	-183298
2	A2	309	49.6327	295050	-179612
2	A2	310	49.7122	295912	-176836
2	A2	311	49.7918	297061	-174586
2	A2	312	49.8713	296762	-172148
2	A2	313	49.9508	298896	-168817
2	A2	314	50.0304	298678	-164325
2	A2	315	50.1099	300858	-159078
2	A2	316	50.1895	301160	-153937
2	A2	317	50.269	301672	-149713
2	A2	318	50.3485	302745	-146670
2	A2	319	50.4281	302932	-144369
2	A2	320	50.5076	303836	-141978
2	A2	321	50.5872	304533	-138783
2	A2	322	50.6667	305521	-134612
2	A2	323	50.7463	305895	-129821
2	A2	324	50.8258	307548	-124926
2	A2	325	50.9053	307398	-120157
2	A2	326	50.9849	307549	-115297
2	A2	327	51.0644	308454	-109982
2	A2	328	51.144	309445	-104139
2	A2	329	51.2235	309295	-98222
2	A2	330	51.3031	311240	-93054
2	A2	331	51.3826	310960	-89379.8
2	A2	332	51.4621	310247	-87544.2
2	A2	333	51.5417	311952	-87373.8
2	A2	334	51.6212	312242	-88294
2	A2	335	51.7008	312285	-89523.2
2	A2	336	51.7803	312551	-90228.8
2	A2	337	51.8598	313288	-89691.3
2	A2	338	51.9394	314043	-87456.4
2	A2	339	52.0189	314255	-83410.7
2	A2	340	52.0985	314835	-77861.7
2	A2	341	52.178	315042	-71501
2	A2	342	52.2576	315802	-65275.1
2	A2	343	52.3371	316234	-60091.8
2	A2	344	52.4166	316635	-56532.7
2	A2	345	52.4962	315938	-54748.8
2	A2	346	52.5757	316574	-54541.8
2	A2	347	52.6553	317269	-55515.2
2	A2	348	52.7348	317298	-57103.5
2	A2	349	52.8144	317951	-58503.4
2	A2	350	52.8939	316976	-58729.7
2	A2	351	52.9734	318253	-56971.9
2	A2	352	53.053	318604	-53052.2
2	A2	353	53.1325	318461	-47638.9
2	A2	354	53.2121	320224	-41988.8
2	A2	355	53.2916	319485	-37335.7
2	A2	356	53.3711	318706	-34337.2
2	A2	357	53.4507	319984	-32877.2
2	A2	358	53.5302	319921	-32315.6
2	A2	359	53.6098	319588	-31960.6
2	A2	360	53.6893	320003	-31482.3
2	A2	361	53.7689	320277	-31042.9
2	A2	362	53.8484	320978	-31107.1
2	A2	363	53.9279	320396	-32035.5
2	A2	364	54.0075	320693	-33747
2	A2	365	54.087	320351	-35606.5
2	A2	366	54.1666	321690	-36652.4
2	A2	367	54.2461	320580	-36005
2	A2	368	54.3257	321309	-33293.6
2	A2	369	54.4052	321980	-28826.1
2	A2	370	54.4847	321991	-23493.1
2	A2	371	54.5643	322319	-18398.1
2	A2	372	54.6438	322143	-14512.6
2	A2	373	54.7234	321647	-12492.1
2	A2	374	54.8029	322724	-12611.7
2	A2	375	54.8825	321874	-14714
2	A2	376	54.962	322581	-18107.3
2	A2	377	55.0415	322163	-21533.2
2	A2	378	55.1211	321977	-23519
2	A2	379	55.2006	322196	-22984.8
2	A2	380	55.2802	322962	-19813.4
2	A2	381	55.3597	323164	-14926.3
2	A2	382	55.4392	323168	-9674.76
2	A2	383	55.5188	323759	-4964.92
2	A2	384	55.5983	322796	-775.132
2	A2	385	55.6779	322298	3518.9
2	A2	386	55.7574	322852	8234.12
2	A2	387	55.837	323449	12737
2	A2	388	55.9165	323964	15614
2	A2	389	55.996	323167	15611.7
2	A2	390	56.0756	322120	12519.7
2	A2	391	56.1551	322523	7372.65
2	A2	392	56.2347	322141	1771.49
2	A2	393	56.3142	322197	-2991.31
2	A2	394	56.3937	323193	-6431.51
2	A2	395	56.4733	322771	-8719.54
2	A2	396	56.5528	322544	-10173.9
2	A2	397	56.6324	322298	-10885.2
2	A2	398	56.7119	323000	-10669.7
2	A2	399	56.7915	322797	-9229.32
2	A2	400	56.871	323400	-6396.45
2	A2	401	56.9505	322262	-2259.03
2	A2	402	57.0301	323634	2778.41
2	A2	403	57.1096	322645	8086.66
2	A2	404	57.1892	323980	12900.7
2	A2	405	57.2687	322694	16473.2
2	A2	406	57.3483	322204	18156.3
2	A2	407	57.4278	323457	17583.8
2	A2	408	57.5073	322611	14937
2	A2	409	57.5869	322917	11191.3
2	A2	410	57.6664	321359	8016.33
2	A2	411	57.746	322609	7088.25
2	A2	412	57.8255	321691	9170.1
2	A2	413	57.905	322906	13532.4
2	A2	414	57.9846	322918	18273.3
2	A2	415	58.0641	322883	21439.7
2	A2	416	58.1437	322495	22136.2
2	A2	417	58.2232	321033	20852.3
2	A2	418	58.3028	321188	18820
2	A2	419	58.3823	322160	16965.6
2	A2	420	58.4618	322376	15313.3
2	A2	421	58.5414	321627	13207.2
2	A2	422	58.6209	320918	10065.4
2	A2	423	58.7005	322031	6002.16
2	A2	424	58.78	321372	1946.07
2	A2	425	58.8596	320078	-776.186
2	A2	426	58.9391	322182	-1056.45
2	A2	427	59.0186	321333	1572.64
2	A2	428	59.0982	321840	6802.36
2	A2	429	59.1777	321343	13700.8
2	A2	430	59.2573	321433	20997.2
2	A2	431	59.3368	322123	27432.4
2	A2	432	59.4164	321091	32121.5
2	A2	433	59.4959	321475	34791.5
2	A2	434	59.5754	319987	35758.9
2	A2	435	59.655	320971	35674.4
2	A2	436	59.7345	320570	35205.3
2	A2	437	59.8141	320304	34794
2	A2	438	59.8936	320038	34606.3
2	A2	439	59.9731	319837	34584.5
2	A2	440	60.0527	319761	34579.8
2	A2	441	60.1322	320033	34468.8
2	A2	442	60.2118	319513	34230.8
2	A2	443	60.2913	318488	33859.2
2	A2	444	60.3709	319091	33219.9
2	A2	445	60.4504	319888	32013.6
2	A2	446	60.5299	318442	29979.5
2	A2	447	60.6095	317909	27196.4
2	A2	448	60.689	318998	24286.1
2	A2	449	60.7686	317854	22304.8
2	A2	450	60.8481	318073	22376.1
2	A2	451	60.9277	318012	25176.9
2	A2	452	61.0072	317916	30589.6
2	A2	453	61.0867	318820	37541.1
2	A2	454	61.1663	317705	44206.9
2	A2	455	61.2458	316884	48476.4
2	A2	456	61.3254	318880	48639.3
2	A2	457	61.4049	315945	44158.3
2	A2	458	61.4844	317005	36155.6
2	A2	459	61.564	315516	27305.9
2	A2	460	61.6435	315909	20951.8
2	A2	461	61.7231	315738	19771.3
2	A2	462	61.8026	316258	24586.2
2	A2	463	61.8822	317115	33982.4
2	A2	464	61.9617	316157	44912.6
2	A2	465	62.0412	316689	53979.7
2	A2	466	62.1208	314911	58812.7
2	A2	467	62.2003	316018	58871.6
2	A2	468	62.2799	313781	55419.1
2	A2	469	62.3594	314131	50711.9
2	A2	470	62.4389	314400	46872.9
2	A2	471	62.5185	313538	45019.7
2	A2	472	62.598	314352	45116.4
2	A2	473	62.6776	313916	46493.6
2	A2	474	62.7571	313650	48645.1
2	A2	475	62.8367	312252	51587.6
2	A2	476	62.9162	313007	55556.7
2	A2	477	62.9957	312502	60355.7
2	A2	478	63.0753	312917	65001.4
2	A2	479	63.1548	312708	68065.1
2	A2	480	63.2344	311640	68505.4
2	A2	481	63.3139	309859	66369.9
2	A2	482	63.3935	311772	62820.7
2	A2	483	63.473	309830	59538.5
2	A2	484	63.5525	310053	57836.2
2	A2	485	63.6321	310400	58103.2
2	A2	486	63.7116	309567	59734.2
2	A2	487	63.7912	310140	61579.6
2	A2	488	63.8707	308806	62581.4
2	A2	489	63.9503	308533	62297.1
2	A2	490	64.0298	308752	61023
2	A2	491	64.1093	307677	59590.4
2	A2	492	64.1889	307763	58930.9
2	A2	493	64.2684	307769	59713
2	A2	494	64.348	307032	62141.3
2	A2	495	64.4275	307684	65942.7
2	A2	496	64.507	305982	70444.1
2	A2	497	64.5866	306705	74712.2
2	A2	498	64.6661	306125	77753
2	A2	499	64.7457	305836	78816.5
2	A2	500	64.8252	304627	77683.7
2	A2	501	64.9048	304470	74828
2	A2	502	64.9843	304477	71268
2	A2	503	65.0638	303478	68205.8
2	A2	504	65.1434	303324	66528.1
2	A2	505	65.2229	303510	66536
2	A2	506	65.3025	303296	67919.6
2	A2	507	65.382	302580	70050.3
2	A2	508	65.4615	302019	72303.5
2	A2	509	65.5411	301893	74291.9
2	A2	510	65.6206	301783	75891.1
2	A2	511	65.7002	300901	77135.5
2	A2	512	65.7797	301004	78066.4
2	A2	513	65.8593	299580	78621.5
2	A2	514	65.9388	300696	78667.7
2	A2	515	66.0183	299391	78173.7
2	A2	516	66.0979	299050	77466.1
2	A2	517	66.1774	298751	77300.2
2	A2	518	66.257	297401	78526.4
2	A2	519	66.3365	298411	81495.4
2	A2	520	66.4161	298363	85583.4
2	A2	521	66.4956	296993	89281.1
2	A2	522	66.5751	296560	90963.7
2	A2	523	66.6547	297043	89858.4
2	A2	524	66.7342	294735	86567.5
2	A2	525	66.8138	294262	82705
2	A2	526	66.8933	294735	79884.6
2	A2	527	66.9729	295241	78814.2
2	A2	528	67.0524	294919	79208.8
2	A2	529	67.1319	293355	80458
2	A2	530	67.2115	292271	82390.1
2	A2	531	67.291	292852	85342.9
2	A2	532	67.3706	293098	89568.3
2	A2	533	67.4501	292140	94587.1
2	A2	534	67.5296	291858	99133.4
2	A2	535	67.6092	291123	101798
2	A2	536	67.6887	290036	101858
2	A2	537	67.7683	290035	99714.7
2	A2	538	67.8478	288723	96623.2
2	A2	539	67.9274	288772	93967.9
2	A2	540	68.0069	288801	92512.1
2	A2	541	68.0864	287926	92151.5
2	A2	542	68.166	288273	92284.5
2	A2	543	68.2455	286336	92509.8
2	A2	544	68.3251	286680	93074.6
2	A2	545	68.4046	285198	94699.1
2	A2	546	68.4841	286472	97943.3
2	A2	547	68.5637	285399	102585
2	A2	548	68.6432	285132	107545
2	A2	549	68.7228	283739	111353
2	A2	550	68.8023	283425	112829
2	A2	551	68.8819	283123	111595
2	A2	552	68.9614	281967	108188
2	A2	553	69.0409	281497	103797
2	A2	554	69.1205	280803	99748.9
2	A2	555	69.2	280739	96982.4
2	A2	556	69.2796	280855	95787.9
2	A2	557	69.3591	280043	95948.7
2	A2	558	69.4387	278834	97105.5
2	A2	559	69.5182	278292	99004.8
2	A2	560	69.5977	278882	101471
2	A2	561	69.6773	278319	104259
2	A2	562	69.7568	277194	107065
2	A2	563	69.8364	276395	109730
2	A2	564	69.9159	276121	112369
2	A2	565	69.9955	275207	115200
2	A2	566	70.075	275849	118193
2	A2	567	70.1545	274694	120875
2	A2	568	70.2341	273432	122494
2	A2	569	70.3136	272938	122375
2	A2	570	70.3932	272734	120258
2	A2	571	70.4727	271567	116396
2	A2	572	70.5522	271606	111560
2	A2	573	70.6318	270259	106922
2	A2	574	70.7113	269734	103796
2	A2	575	70.7909	270001	103124
2	A2	576	70.8704	269440	104978
2	A2	577	70.95	269280	108386
2	A2	578	71.0295	268359	111731
2	A2	579	71.109	267349	113540
2	A2	580	71.1886	266708	113220
2	A2	581	71.2681	266366	111259
2	A2	582	71.3477	265373	108846
2	A2	583	71.4272	265481	107166
2	A2	584	71.5068	264791	106878
2	A2	585	71.5863	265024	107987
2	A2	586	71.6658	262823	110101
2	A2	587	71.7454	263543	112769
2	A2	588	71.8249	262517	115627
2	A2	589	71.9045	262060	118350
2	A2	590	71.984	261598	120552
2	A2	591	72.0635	260365	121797
2	A2	592	72.1431	260029	121735
2	A2	593	72.2226	259889	120275
2	A2	594	72.3022	258067	117695
2	A2	595	72.3817	258504	114602
2	A2	596	72.4613	257742	111751
2	A2	597	72.5408	256274	109759
2	A2	598	72.6203	257645	108904
2	A2	599	72.6999	255938	109103
2	A2	600	72.7794	255580	110075
2	A2	601	72.859	253995	111539
2	A2	602	72.9385	255359	113260
2	A2	603	73.0181	253791	115043
2	A2	604	73.0976	253262	116764
2	A2	605	73.1771	252606	118524
2	A2	606	73.2567	251701	120647
2	A2	607	73.3362	250977	123385
2	A2	608	73.4158	251859	126442
2	A2	609	73.4953	250549	128819
2	A2	610	73.5748	249441	129274
2	A2	611	73.6544	248016	127157
2	A2	612	73.7339	247946	122977
2	A2	613	73.8135	246869	118162
2	A2	614	73.893	247586	114206
2	A2	615	73.9726	246759	111840
2	A2	616	74.0521	245830	110868
2	A2	617	74.1316	245476	110612
2	A2	618	74.2112	244020	110547
2	A2	619	74.2907	244363	110574
2	A2	620	74.3703	244278	110885
2	A2	621	74.4498	243107	111676
2	A2	622	74.5294	242213	113004
2	A2	623	74.6089	242120	114753
2	A2	624	74.6884	241410	116642
2	A2	625	74.768	241168	118243
2	A2	626	74.8475	240429	119108
2	A2	627	74.9271	239177	119055
2	A2	628	75.0066	238931	118392
2	A2	629	75.0862	238234	117829
2	A2	630	75.1657	237785	118031
2	A2	631	75.2452	237647	119110
2	A2	632	75.3248	236942	120459
2	A2	633	75.4043	236072	121127
2	A2	634	75.4839	235034	120446
2	A2	635	75.5634	234571	118490
2	A2	636	75.6429	233736	115995
2	A2	637	75.7225	234116	113851
2	A2	638	75.802	232950	112544
2	A2	639	75.8816	232808	111980
2	A2	640	75.9611	231480	111698
2	A2	641	76.0406	231592	111281
2	A2	642	76.1202	230530	110556
2	A2	643	76.1997	230016	109492
2	A2	644	76.2793	230302	107953
2	A2	645	76.3588	228336	105590
2	A2	646	76.4384	229818	102058
2	A2	647	76.5179	226951	97447.2
2	A2	648	76.5974	227309	92590.8
2	A2	649	76.677	227405	88875.4
2	A2	650	76.7565	226400	87599.8
2	A2	651	76.8361	226661	89242.7
2	A2	652	76.9156	226847	93156.7
2	A2	653	76.9952	225276	97891
2	A2	654	77.0747	224429	101965
2	A2	655	77.1542	223969	104494
2	A2	656	77.2338	224365	105404
2	A2	657	77.3133	223088	105214
2	A2	658	77.3929	222552	104682
2	A2	659	77.4724	221936	104522
2	A2	660	77.552	221604	105255
2	A2	661	77.6315	221779	107075
2	A2	662	77.711	220392	109821
2	A2	663	77.7906	219879	113027
2	A2	664	77.8701	219583	116045
2	A2	665	77.9497	218791	118155
2	A2	666	78.0292	218432	118646
2	A2	667	78.1087	217369	116984
2	A2	668	78.1883	216918	113057
2	A2	669	78.2678	216195	107424
2	A2	670	78.3474	215136	101309
2	A2	671	78.4269	215955	96215.4
2	A2	672	78.5065	214555	93298.2
2	A2	673	78.586	215287	92862.8
2	A2	674	78.6655	214159	94287.3
2	A2	675	78.7451	213629	96460.4
2	A2	676	78.8246	212787	98404.2
2	A2	677	78.9042	212938	99722.1
2	A2	678	78.9837	211367	100603
2	A2	679	79.0632	212166	101448
2	A2	680	79.1428	211217	102439
2	A2	681	79.2223	210438	103357
2	A2	682	79.3019	210002	103718
2	A2	683	79.3814	209410	103084
2	A2	684	79.461	209253	101356
2	A2	685	79.5405	207838	98885.4
2	A2	686	79.62	208277	96341.7
2	A2	687	79.6996	207332	94409.6
2	A2	688	79.7791	206872	93416
2	A2	689	79.8587	207225	93120.6
2	A2	690	79.9382	206351	92834
2	A2	691	80.0178	205326	91807.7
2	A2	692	80.0973	204435	89675.2
2	A2	693	80.1768	205368	86594.7
2	A2	694	80.2564	203938	83095.2
2	A2	695	80.3359	204325	79800.9
2	A2	696	80.4155	203634	77286.5
2	A2	697	80.495	202295	76040.5
2	A2	698	80.5746	202984	76354.4
2	A2	699	80.6541	203066	78095.4
2	A2	700	80.7336	202639	80591.3
2	A2	701	80.8132	201151	82855.6
2	A2	702	80.8927	200416	84070.3
2	A2	703	80.9723	201478	83972.8
2	A2	704	81.0518	200037	82857.1
2	A2	705	81.1313	199298	81261.6
2	A2	706	81.2109	200461	79689.8
2	A2	707	81.2904	198937	78535.4
2	A2	708	81.37	197599	78121.1
2	A2	709	81.4495	198725	78634.6
2	A2	710	81.5291	198831	79956.3
2	A2	711	81.6086	197373	81581.1
2	A2	712	81.6881	196753	82832
2	A2	713	81.7677	196165	83258.1
2	A2	714	81.8472	196670	82813.2
2	A2	715	81.9268	195486	81687.2
2	A2	716	82.0063	195785	79917.4
2	A2	717	82.0859	194932	77245
2	A2	718	82.1654	194699	73371.2
2	A2	719	82.2449	193880	68423.2
2	A2	720	82.3245	193076	63185
2	A2	721	82.404	194265	58826.2
2	A2	722	82.4836	193470	56291.6
2	A2	723	82.5631	192841	55824.4
2	A2	724	82.6426	193046	56959.8
2	A2	725	82.7222	191693	58923.9
2	A2	726	82.8017	192645	61048.4
2	A2	727	82.8813	191902	62926.3
2	A2	728	82.9608	191043	64292.4
2	A2	729	83.0404	191483	64894.9
2	A2	730	83.1199	190688	64536.3
2	A2	731	83.1994	189903	63241
2	A2	732	83.279	190382	61360.8
2	A2	733	83.3585	189875	59510.9
2	A2	734	83.4381	189697	58340.2
2	A2	735	83.5176	189058	58289.9
2	A2	736	83.5972	188915	59418.8
2	A2	737	83.6767	189351	61318.3
2	A2	738	83.7562	188095	63171.9
2	A2	739	83.8358	188227	64020
2	A2	740	83.9153	186861	63197.2
2	A2	741	83.9949	187369	60711.3
2	A2	742	84.0744	187486	57271.6
2	A2	743	84.1539	186291	53930.7
2	A2	744	84.2335	186908	51563.5
2	A2	745	84.313	187102	50520.7
2	A2	746	84.3926	185070	50562.8
2	A2	747	84.4721	186301	50954.5
2	A2	748	84.5517	186155	50583.5
2	A2	749	84.6312	185453	48208.1
2	A2	750	84.7107	184217	42898.8
2	A2	751	84.7903	184987	34589.6
2	A2	752	84.8698	184022	24341.8
3	A3	1	25.1337	110801	9101.35
3	A3	2	25.2132	112051	10680.5
3	A3	3	25.2928	110766	12320.2
3	A3	4	25.3723	110234	13400.4
3	A3	5	25.4519	110707	13676.3
3	A3	6	25.5314	110895	13396.4
3	A3	7	25.611	111788	13020
3	A3	8	25.6905	110006	12822.4
3	A3	9	25.77	110223	12747.7
3	A3	10	25.8496	110702	12579
3	A3	11	25.9291	110513	12179.5
3	A3	12	26.0087	110657	11564
3	A3	13	26.0882	109909	10804
3	A3	14	26.1677	110308	9940.43
3	A3	15	26.2473	110328	8990.08
3	A3	16	26.3268	110084	7997.17
3	A3	17	26.4064	110386	7045.95
3	A3	18	26.4859	109691	6234.06
3	A3	19	26.5655	110452	5638.72
3	A3	20	26.645	109932	5294.4
3	A3	21	26.7245	110081	5192.16
3	A3	22	26.8041	110404	5295.74
3	A3	23	26.8836	109406	5568.24
3	A3	24	26.9632	109758	5958.17
3	A3	25	27.0427	110642	6326.04
3	A3	26	27.1223	110238	6382.4
3	A3	27	27.2018	109372	5805.88
3	A3	28	27.2813	109157	4554.48
3	A3	29	27.3609	109868	3115.09
3	A3	30	27.4404	109946	2380.46
3	A3	31	27.52	110225	3090.93
3	A3	32	27.5995	110644	5243.63
3	A3	33	27.679	108925	7964.34
3	A3	34	27.7586	110136	10016.6
3	A3	35	27.8381	109074	10579.8
3	A3	36	27.9177	109110	9723.7
3	A3	37	27.9972	109750	8255.16
3	A3	38	28.0768	110041	7134.38
3	A3	39	28.1563	109281	6920.85
3	A3	40	28.2358	109216	7607.1
3	A3	41	28.3154	109661	8820.12
3	A3	42	28.3949	108828	10109.7
3	A3	43	28.4745	109996	11077.5
3	A3	44	28.554	108771	11348.6
3	A3	45	28.6336	109323	10556.8
3	A3	46	28.7131	108830	8462.4
3	A3	47	28.7926	108930	5155.29
3	A3	48	28.8722	109033	1135.73
3	A3	49	28.9517	108332	-2829.83
3	A3	50	29.0313	109231	-6048.21
3	A3	51	29.1108	110273	-8168.64
3	A3	52	29.1903	108593	-9224.43
3	A3	53	29.2699	108760	-9401.89
3	A3	54	29.3494	109465	-8809.76
3	A3	55	29.429	110100	-7429.35
3	A3	56	29.5085	108645	-5303.39
3	A3	57	29.5881	109668	-2762.59
3	A3	58	29.6676	109604	-477.627
3	A3	59	29.7471	110011	786.915
3	A3	60	29.8267	109053	572.4
3	A3	61	29.9062	108363	-980.252
3	A3	62	29.9858	109699	-3189.4
3	A3	63	30.0653	109837	-5219.11
3	A3	64	30.1449	109033	-6520.79
3	A3	65	30.2244	109774	-7027.2
3	A3	66	30.3039	109566	-7026.56
3	A3	67	30.3835	109448	-6895.75
3	A3	68	30.463	109397	-6885.45
3	A3	69	30.5426	110119	-7053.68
3	A3	70	30.6221	109259	-7288.69
3	A3	71	30.7016	109787	-7363.99
3	A3	72	30.7812	109905	-7027.76
3	A3	73	30.8607	109291	-6127.53
3	A3	74	30.9403	110286	-4727.31
3	A3	75	31.0198	110335	-3130.12
3	A3	76	31.0994	109436	-1789.72
3	A3	77	31.1789	109564	-1131.94
3	A3	78	31.2584	110207	-1393.81
3	A3	79	31.338	110229	-2505.84
3	A3	80	31.4175	109323	-4059.13
3	A3	81	31.4971	109464	-5416.22
3	A3	82	31.5766	110408	-5988.97
3	A3	83	31.6562	109707	-5567.64
3	A3	84	31.7357	110349	-4497.13
3	A3	85	31.8152	110294	-3555.5
3	A3	86	31.8948	110073	-3582.86
3	A3	87	31.9743	109554	-5069.97
3	A3	88	32.0539	110228	-7918.72
3	A3	89	32.1334	110216	-11437.8
3	A3	90	32.2129	109603	-14562.2
3	A3	91	32.2925	110253	-16247.4
3	A3	92	32.372	110170	-15924.4
3	A3	93	32.4516	110575	-13821.4
3	A3	94	32.5311	111183	-10935.6
3	A3	95	32.6107	110369	-8622.28
3	A3	96	32.6902	111225	-8001.32
3	A3	97	32.7697	110168	-9539.26
3	A3	98	32.8493	110058	-13019.5
3	A3	99	32.9288	110967	-17796.1
3	A3	100	33.0084	111265	-23066.3
3	A3	101	33.0879	110097	-27938.4
3	A3	102	33.1675	111148	-31406.4
3	A3	103	33.247	111430	-32457.3
3	A3	104	33.3265	110748	-30452
3	A3	105	33.4061	111745	-25570.9
3	A3	106	33.4856	112593	-18955.9
3	A3	107	33.5652	112277	-12328.6
3	A3	108	33.6447	112583	-7286.67
3	A3	109	33.7242	111369	-4753.2
3	A3	110	33.8038	111500	-4884.66
3	A3	111	33.8833	112406	-7337.25
3	A3	112	33.9629	112265	-11488.1
3	A3	113	34.0424	112099	-16461.4
3	A3	114	34.122	111553	-21108.4
3	A3	115	34.2015	111539	-24241.2
3	A3	116	34.281	113001	-25114.3
3	A3	117	34.3606	112582	-23816
3	A3	118	34.4401	112834	-21248.1
3	A3	119	34.5197	113326	-18681.2
3	A3	120	34.5992	112671	-17174.9
3	A3	121	34.6788	113217	-17231
3	A3	122	34.7583	112692	-18804.4
3	A3	123	34.8378	113084	-21540.7
3	A3	124	34.9174	113468	-25015.4
3	A3	125	34.9969	113412	-28839.4
3	A3	126	35.0765	113106	-32646.6
3	A3	127	35.156	113680	-36054.8
3	A3	128	35.2355	113801	-38657.4
3	A3	129	35.3151	114296	-40050.1
3	A3	130	35.3946	114107	-39929.2
3	A3	131	35.4742	114628	-38277.3
3	A3	132	35.5537	114260	-35542.1
3	A3	133	35.6333	115685	-32639.3
3	A3	134	35.7128	115566	-30646.9
3	A3	135	35.7923	115344	-30342.2
3	A3	136	35.8719	114901	-31876.1
3	A3	137	35.9514	115665	-34792.3
3	A3	138	36.031	115409	-38315.2
3	A3	139	36.1105	116267	-41638.3
3	A3	140	36.1901	116012	-44061
3	A3	141	36.2696	116376	-45029.3
3	A3	142	36.3491	116351	-44241.4
3	A3	143	36.4287	117058	-41819.7
3	A3	144	36.5082	117167	-38393.1
3	A3	145	36.5878	117831	-34938.8
3	A3	146	36.6673	118042	-32397.7
3	A3	147	36.7468	116883	-31324.4
3	A3	148	36.8264	118435	-31773.3
3	A3	149	36.9059	117804	-33457.7
3	A3	150	36.9855	118023	-36019.3
3	A3	151	37.065	118468	-39198.1
3	A3	152	37.1446	118688	-42820.8
3	A3	153	37.2241	118489	-46665.3
3	A3	154	37.3036	119146	-50377.9
3	A3	155	37.3832	119089	-53524.1
3	A3	156	37.4627	119410	-55782.7
3	A3	157	37.5423	119695	-57141.8
3	A3	158	37.6218	120724	-57948.2
3	A3	159	37.7014	119997	-58732.5
3	A3	160	37.7809	121315	-59920.3
3	A3	161	37.8604	121056	-61633.3
3	A3	162	37.94	120879	-63696.6
3	A3	163	38.0195	121851	-65814.4
3	A3	164	38.0991	122076	-67709.7
3	A3	165	38.1786	122685	-69116.8
3	A3	166	38.2581	122633	-69708.8
3	A3	167	38.3377	123199	-69167.5
3	A3	168	38.4172	123243	-67455.4
3	A3	169	38.4968	123811	-65098.9
3	A3	170	38.5763	124924	-63153.3
3	A3	171	38.6559	125063	-62771.7
3	A3	172	38.7354	124972	-64631.3
3	A3	173	38.8149	124500	-68631.1
3	A3	174	38.8945	125706	-74020.1
3	A3	175	38.974	125558	-79810.7
3	A3	176	39.0536	126572	-85148.8
3	A3	177	39.1331	126423	-89490.2
3	A3	178	39.2127	127488	-92624.7
3	A3	179	39.2922	127047	-94641.1
3	A3	180	39.3717	128875	-95870
3	A3	181	39.4513	128889	-96789.7
3	A3	182	39.5308	129272	-97876.3
3	A3	183	39.6104	129196	-99464.8
3	A3	184	39.6899	130795	-101649
3	A3	185	39.7694	131454	-104297
3	A3	186	39.849	130056	-107162
3	A3	187	39.9285	132154	-110048
3	A3	188	40.0081	132568	-112890
3	A3	189	40.0876	133633	-115728
3	A3	190	40.1672	132993	-118622
3	A3	191	40.2467	134118	-121583
3	A3	192	40.3262	134988	-124540
3	A3	193	40.4058	136293	-127328
3	A3	194	40.4853	135361	-129708
3	A3	195	40.5649	137135	-131474
3	A3	196	40.6444	137423	-132625
3	A3	197	40.724	138423	-133455
3	A3	198	40.8035	139525	-134456
3	A3	199	40.883	139644	-136087
3	A3	200	40.9626	140250	-138584
3	A3	201	41.0421	141337	-141918
3	A3	202	41.1217	141897	-145879
3	A3	203	41.2012	142292	-150171
3	A3	204	41.2807	143974	-154431
3	A3	205	41.3603	144083	-158227
3	A3	206	41.4398	144652	-161140
3	A3	207	41.5194	146372	-162972
3	A3	208	41.5989	146705	-163996
3	A3	209	41.6785	147637	-165065
3	A3	210	41.758	148877	-167384
3	A3	211	41.8375	149756	-171984
3	A3	212	41.9171	150443	-179137
3	A3	213	41.9966	151107	-188084
3	A3	214	42.0762	151386	-197296
3	A3	215	42.1557	152969	-205147
3	A3	216	42.2353	154510	-210629
3	A3	217	42.3148	155378	-213722
3	A3	218	42.3943	156755	-215298
3	A3	219	42.4739	157508	-216639
3	A3	220	42.5534	159542	-218786
3	A3	221	42.633	159798	-222019
3	A3	222	42.7125	161058	-225705
3	A3	223	42.792	162301	-228654
3	A3	224	42.8716	162685	-229824
3	A3	225	42.9511	165201	-228977
3	A3	226	43.0307	166230	-226882
3	A3	227	43.1102	167792	-224932
3	A3	228	43.1898	168299	-224443
3	A3	229	43.2693	170030	-226085
3	A3	230	43.3488	170688	-229741
3	A3	231	43.4284	171072	-234797
3	A3	232	43.5079	173513	-240522
3	A3	233	43.5875	174603	-246329
3	A3	234	43.667	175369	-251824
3	A3	235	43.7466	177073	-256791
3	A3	236	43.8261	177707	-261198
3	A3	237	43.9056	180372	-265190
3	A3	238	43.9852	180903	-269015
3	A3	239	44.0647	183157	-272894
3	A3	240	44.1443	183184	-276940
3	A3	241	44.2238	185633	-281101
3	A3	242	44.3033	187152	-285146
3	A3	243	44.3829	188350	-288624
3	A3	244	44.4624	190022	-290932
3	A3	245	44.542	191075	-291550
3	A3	246	44.6215	193175	-290374
3	A3	247	44.7011	194824	-287940
3	A3	248	44.7806	196831	-285336
3	A3	249	44.8601	197821	-283827
3	A3	250	44.9397	198970	-284353
3	A3	251	45.0192	201837	-287139
3	A3	252	45.0988	201617	-291629
3	A3	253	45.1783	203570	-296785
3	A3	254	45.2579	205338	-301591
3	A3	255	45.3374	206803	-305448
3	A3	256	45.4169	208781	-308225
3	A3	257	45.4965	210337	-309934
3	A3	258	45.576	212182	-310388
3	A3	259	45.6556	213562	-309190
3	A3	260	45.7351	214247	-306184
3	A3	261	45.8147	217322	-301971
3	A3	262	45.8942	219111	-297982
3	A3	263	45.9737	220329	-295861
3	A3	264	46.0533	222275	-296517
3	A3	265	46.1328	223201	-299562
3	A3	266	46.2124	223957	-303540
3	A3	267	46.2919	225605	-306805
3	A3	268	46.3714	228429	-308322
3	A3	269	46.451	230258	-307944
3	A3	270	46.5305	231444	-306159
3	A3	271	46.6101	232456	-303700
3	A3	272	46.6896	234713	-301286
3	A3	273	46.7692	236611	-299441
3	A3	274	46.8487	237995	-298272
3	A3	275	46.9282	240192	-297316
3	A3	276	47.0078	240043	-295666
3	A3	277	47.0873	242411	-292484
3	A3	278	47.1669	245109	-287572
3	A3	279	47.2464	246361	-281630
3	A3	280	47.326	246962	-276017
3	A3	281	47.4055	249334	-272124
3	A3	282	47.485	250847	-270730
3	A3	283	47.5646	251668	-271584
3	A3	284	47.6441	252385	-273462
3	A3	285	47.7237	254817	-274614
3	A3	286	47.8032	255964	-273440
3	A3	287	47.8827	257374	-269132
3	A3	288	47.9623	259182	-261968
3	A3	289	48.0418	260831	-253214
3	A3	290	48.1214	262791	-244612
3	A3	291	48.2009	263254	-237761
3	A3	292	48.2805	264675	-233593
3	A3	293	48.36	265909	-232150
3	A3	294	48.4395	267072	-232639
3	A3	295	48.5191	268178	-233732
3	A3	296	48.5986	269314	-233994
3	A3	297	48.6782	270680	-232402
3	A3	298	48.7577	271538	-228656
3	A3	299	48.8372	274145	-223194
3	A3	300	48.9168	274711	-216854
3	A3	301	48.9963	275835	-210459
3	A3	302	49.0759	276732	-204555
3	A3	303	49.1554	278077	-199402
3	A3	304	49.235	279328	-195027
3	A3	305	49.3145	280601	-191230
3	A3	306	49.394	280888	-187602
3	A3	307	49.4736	282406	-183669
3	A3	308	49.5531	282680	-179234
3	A3	309	49.6327	284358	-174597
3	A3	310	49.7122	285829	-170398
3	A3	311	49.7918	286335	-167118
3	A3	312	49.8713	286473	-164537
3	A3	313	49.9508	287650	-161652
3	A3	314	50.0304	288799	-157180
3	A3	315	50.1099	289213	-150387
3	A3	316	50.1895	290579	-141745
3	A3	317	50.269	291327	-132931
3	A3	318	50.3485	292985	-126079
3	A3	319	50.4281	292419	-122631
3	A3	320	50.5076	293708	-122522
3	A3	321	50.5872	293033	-124240
3	A3	322	50.6667	293758	-125763
3	A3	323	50.7463	294621	-125687
3	A3	324	50.8258	296823	-123798
3	A3	325	50.9053	296874	-120741
3	A3	326	50.9849	297111	-117252
3	A3	327	51.0644	297645	-113605
3	A3	328	51.144	297734	-109648
3	A3	329	51.2235	299537	-105236
3	A3	330	51.3031	299721	-100566
3	A3	331	51.3826	300315	-96162.7
3	A3	332	51.4621	300647	-92617.1
3	A3	333	51.5417	301457	-90288.3
3	A3	334	51.6212	301135	-89119.5
3	A3	335	51.7008	302731	-88630.1
3	A3	336	51.7803	302396	-88028.6
3	A3	337	51.8598	302851	-86465
3	A3	338	51.9394	303025	-83322.4
3	A3	339	52.0189	304916	-78505.5
3	A3	340	52.0985	304397	-72516.6
3	A3	341	52.178	304738	-66345.4
3	A3	342	52.2576	305665	-61160.8
3	A3	343	52.3371	305956	-57934
3	A3	344	52.4166	305933	-57121.7
3	A3	345	52.4962	305914	-58482.7
3	A3	346	52.5757	306453	-61181.2
3	A3	347	52.6553	306518	-63992.6
3	A3	348	52.7348	307249	-65659.3
3	A3	349	52.8144	307372	-65223.3
3	A3	350	52.8939	307522	-62316.4
3	A3	351	52.9734	308381	-57272.2
3	A3	352	53.053	309002	-50970.7
3	A3	353	53.1325	309528	-44501.7
3	A3	354	53.2121	308479	-38833.9
3	A3	355	53.2916	309923	-34626.3
3	A3	356	53.3711	308981	-32216.3
3	A3	357	53.4507	310336	-31601.1
3	A3	358	53.5302	310022	-32363.3
3	A3	359	53.6098	309680	-33748.9
3	A3	360	53.6893	309393	-34925.1
3	A3	361	53.7689	310622	-35353.1
3	A3	362	53.8484	310825	-35015.5
3	A3	363	53.9279	311141	-34287.7
3	A3	364	54.0075	310326	-33645.2
3	A3	365	54.087	311422	-33356.9
3	A3	366	54.1666	311027	-33387.6
3	A3	367	54.2461	312091	-33465.1
3	A3	368	54.3257	310744	-33268.5
3	A3	369	54.4052	312370	-32606.7
3	A3	370	54.4847	311750	-31526.2
3	A3	371	54.5643	312185	-30264.2
3	A3	372	54.6438	312896	-29084.2
3	A3	373	54.7234	312140	-28108
3	A3	374	54.8029	312685	-27294.8
3	A3	375	54.8825	312543	-26567
3	A3	376	54.962	313328	-25915.9
3	A3	377	55.0415	313072	-25425.3
3	A3	378	55.1211	313129	-25119.7
3	A3	379	55.2006	313506	-24827.8
3	A3	380	55.2802	313367	-24157.7
3	A3	381	55.3597	313556	-22653.1
3	A3	382	55.4392	313583	-20056.3
3	A3	383	55.5188	314217	-16500.4
3	A3	384	55.5983	314190	-12539.6
3	A3	385	55.6779	313867	-8944.43
3	A3	386	55.7574	314634	-6345.95
3	A3	387	55.837	313989	-4906.93
3	A3	388	55.9165	314435	-4188.77
3	A3	389	55.996	313651	-3365
3	A3	390	56.0756	314238	-1674.64
3	A3	391	56.1551	314114	1064.56
3	A3	392	56.2347	314686	4283.79
3	A3	393	56.3142	314576	6868.38
3	A3	394	56.3937	314088	7670.9
3	A3	395	56.4733	314367	6066.68
3	A3	396	56.5528	313798	2293.36
3	A3	397	56.6324	314088	-2516.82
3	A3	398	56.7119	313751	-6664.26
3	A3	399	56.7915	313482	-8455
3	A3	400	56.871	314593	-6918.85
3	A3	401	56.9505	313532	-2288.14
3	A3	402	57.0301	315108	3963.69
3	A3	403	57.1096	314617	9676.51
3	A3	404	57.1892	314812	12943.8
3	A3	405	57.2687	313837	12937.7
3	A3	406	57.3483	313838	10205
3	A3	407	57.4278	314041	6313.62
3	A3	408	57.5073	312990	3064.47
3	A3	409	57.5869	314109	1738.29
3	A3	410	57.6664	314016	2732.94
3	A3	411	57.746	314405	5632.09
3	A3	412	57.8255	313307	9536.65
3	A3	413	57.905	314466	13435.6
3	A3	414	57.9846	313809	16430
3	A3	415	58.0641	313822	17877.3
3	A3	416	58.1437	313720	17432.9
3	A3	417	58.2232	313393	15094.8
3	A3	418	58.3028	313015	11212.3
3	A3	419	58.3823	313525	6542.75
3	A3	420	58.4618	313430	2239.62
3	A3	421	58.5414	312821	-400.776
3	A3	422	58.6209	312181	-393.348
3	A3	423	58.7005	314127	2462.96
3	A3	424	58.78	313712	7399.73
3	A3	425	58.8596	313583	12995
3	A3	426	58.9391	312869	17738.9
3	A3	427	59.0186	313751	20642.5
3	A3	428	59.0982	312938	21562.1
3	A3	429	59.1777	312965	21150.6
3	A3	430	59.2573	312069	20507.6
3	A3	431	59.3368	312712	20669.7
3	A3	432	59.4164	313048	22192.5
3	A3	433	59.4959	311917	24995
3	A3	434	59.5754	312896	28450.7
3	A3	435	59.655	312430	31699
3	A3	436	59.7345	311796	33892.1
3	A3	437	59.8141	311799	34458.4
3	A3	438	59.8936	312264	33257.7
3	A3	439	59.9731	310661	30689.4
3	A3	440	60.0527	311880	27664.3
3	A3	441	60.1322	310271	25358.9
3	A3	442	60.2118	311122	24741.3
3	A3	443	60.2913	310811	26126.8
3	A3	444	60.3709	310893	28978.3
3	A3	445	60.4504	310804	32153.6
3	A3	446	60.5299	310837	34555
3	A3	447	60.6095	310558	35732.8
3	A3	448	60.689	309526	36088.5
3	A3	449	60.7686	309034	36483.3
3	A3	450	60.8481	310175	37566.4
3	A3	451	60.9277	309824	39324.8
3	A3	452	61.0072	309686	41132.4
3	A3	453	61.0867	308108	42240.4
3	A3	454	61.1663	309983	42292.2
3	A3	455	61.2458	308008	41525.6
3	A3	456	61.3254	308049	40496.9
3	A3	457	61.4049	307948	39615
3	A3	458	61.4844	308335	38819.5
3	A3	459	61.564	307540	37755.2
3	A3	460	61.6435	308403	36254.6
3	A3	461	61.7231	306753	34716.9
3	A3	462	61.8026	305802	33940.3
3	A3	463	61.8822	307281	34561.3
3	A3	464	61.9617	308056	36518.3
3	A3	465	62.0412	305913	39081.2
3	A3	466	62.1208	306930	41295.2
3	A3	467	62.2003	305957	42555.3
3	A3	468	62.2799	305699	42839.6
3	A3	469	62.3594	305854	42625.3
3	A3	470	62.4389	305478	42592
3	A3	471	62.5185	305092	43321.6
3	A3	472	62.598	304930	45079.9
3	A3	473	62.6776	304824	47700.5
3	A3	474	62.7571	305088	50627.5
3	A3	475	62.8367	303962	53121.6
3	A3	476	62.9162	304199	54589.5
3	A3	477	62.9957	303726	54885.9
3	A3	478	63.0753	303548	54404.6
3	A3	479	63.1548	302394	53843.5
3	A3	480	63.2344	302838	53771.5
3	A3	481	63.3139	302409	54247.9
3	A3	482	63.3935	303150	54865.2
3	A3	483	63.473	301355	55116.1
3	A3	484	63.5525	301944	54853.7
3	A3	485	63.6321	300599	54402.3
3	A3	486	63.7116	301039	54278.3
3	A3	487	63.7912	300904	54749.9
3	A3	488	63.8707	300846	55635.6
3	A3	489	63.9503	300068	56500.3
3	A3	490	64.0298	299855	57005.3
3	A3	491	64.1093	299351	57177.8
3	A3	492	64.1889	299347	57369.6
3	A3	493	64.2684	298681	57998.3
3	A3	494	64.348	298940	59256.3
3	A3	495	64.4275	298313	60970.7
3	A3	496	64.507	297707	62674.1
3	A3	497	64.5866	298309	63894.6
3	A3	498	64.6661	297045	64488.3
3	A3	499	64.7457	297238	64783.5
3	A3	500	64.8252	295738	65364
3	A3	501	64.9048	296236	66596
3	A3	502	64.9843	296707	68274.1
3	A3	503	65.0638	295716	69763.6
3	A3	504	65.1434	295070	70566.2
3	A3	505	65.2229	294657	70853.8
3	A3	506	65.3025	293800	71472.3
3	A3	507	65.382	293842	73358.8
3	A3	508	65.4615	294282	76802.1
3	A3	509	65.5411	293395	81143.2
3	A3	510	65.6206	293322	85085.9
3	A3	511	65.7002	292088	87396
3	A3	512	65.7797	291544	87466.7
3	A3	513	65.8593	291515	85504
3	A3	514	65.9388	290778	82329.1
3	A3	515	66.0183	290197	79033.5
3	A3	516	66.0979	289961	76577.6
3	A3	517	66.1774	289459	75493.6
3	A3	518	66.257	289460	75689.5
3	A3	519	66.3365	288718	76535.3
3	A3	520	66.4161	289076	77189.8
3	A3	521	66.4956	287628	77109.6
3	A3	522	66.5751	287533	76391.3
3	A3	523	66.6547	286888	75719.4
3	A3	524	66.7342	286278	75973.4
3	A3	525	66.8138	287208	77685.6
3	A3	526	66.8933	286059	80764.6
3	A3	527	66.9729	285169	84548.2
3	A3	528	67.0524	285578	88103.6
3	A3	529	67.1319	284677	90570.8
3	A3	530	67.2115	283842	91401.9
3	A3	531	67.291	283854	90501.1
3	A3	532	67.3706	282827	88273.2
3	A3	533	67.4501	282459	85581.9
3	A3	534	67.5296	282112	83557.7
3	A3	535	67.6092	281646	83240.8
3	A3	536	67.6887	280971	85160.8
3	A3	537	67.7683	281413	89076.6
3	A3	538	67.8478	280746	94073.1
3	A3	539	67.9274	280195	99002.1
3	A3	540	68.0069	279005	102983
3	A3	541	68.0864	278337	105632
3	A3	542	68.166	278522	106931
3	A3	543	68.2455	277748	106962
3	A3	544	68.3251	276946	105801
3	A3	545	68.4046	276339	103630
3	A3	546	68.4841	275520	100871
3	A3	547	68.5637	274844	98115.4
3	A3	548	68.6432	275492	95895.7
3	A3	549	68.7228	274139	94475.1
3	A3	550	68.8023	273737	93825.1
3	A3	551	68.8819	273409	93751.8
3	A3	552	68.9614	272352	93999.4
3	A3	553	69.0409	272703	94332.5
3	A3	554	69.1205	271992	94636
3	A3	555	69.2	271139	95050.5
3	A3	556	69.2796	270216	96063
3	A3	557	69.3591	270400	98288.7
3	A3	558	69.4387	269844	102040
3	A3	559	69.5182	269637	106856
3	A3	560	69.5977	268566	111438
3	A3	561	69.6773	268403	114108
3	A3	562	69.7568	267389	113639
3	A3	563	69.8364	266346	109991
3	A3	564	69.9159	265115	104463
3	A3	565	69.9955	265424	99113.2
3	A3	566	70.075	264982	95776.7
3	A3	567	70.1545	265677	95264.8
3	A3	568	70.2341	264011	97231.3
3	A3	569	70.3136	262857	100578
3	A3	570	70.3932	263754	104118
3	A3	571	70.4727	262873	107064
3	A3	572	70.5522	261070	109228
3	A3	573	70.6318	261594	110935
3	A3	574	70.7113	260493	112763
3	A3	575	70.7909	259914	115146
3	A3	576	70.8704	260291	118007
3	A3	577	70.95	258310	120614
3	A3	578	71.0295	257979	121783
3	A3	579	71.109	258727	120450
3	A3	580	71.1886	256114	116354
3	A3	581	71.2681	255129	110436
3	A3	582	71.3477	255171	104633
3	A3	583	71.4272	255803	101013
3	A3	584	71.5068	254564	100766
3	A3	585	71.5863	253813	103569
3	A3	586	71.6658	254389	107750
3	A3	587	71.7454	253244	111179
3	A3	588	71.8249	252165	112412
3	A3	589	71.9045	250641	111455
3	A3	590	71.984	250734	109692
3	A3	591	72.0635	250896	109012
3	A3	592	72.1431	249739	110662
3	A3	593	72.2226	250043	114546
3	A3	594	72.3022	248903	119374
3	A3	595	72.3817	247972	123472
3	A3	596	72.4613	247434	125631
3	A3	597	72.5408	245679	125488
3	A3	598	72.6203	246212	123307
3	A3	599	72.6999	245748	119586
3	A3	600	72.7794	244716	114887
3	A3	601	72.859	243258	110025
3	A3	602	72.9385	243157	106151
3	A3	603	73.0181	242671	104425
3	A3	604	73.0976	243078	105328
3	A3	605	73.1771	242480	108174
3	A3	606	73.2567	242005	111402
3	A3	607	73.3362	239599	113490
3	A3	608	73.4158	240012	113888
3	A3	609	73.4953	239390	113244
3	A3	610	73.5748	238453	112831
3	A3	611	73.6544	238609	113605
3	A3	612	73.7339	238456	115587
3	A3	613	73.8135	236120	117907
3	A3	614	73.893	237122	119366
3	A3	615	73.9726	235247	119107
3	A3	616	74.0521	234769	117016
3	A3	617	74.1316	234740	113720
3	A3	618	74.2112	233061	110277
3	A3	619	74.2907	233670	107805
3	A3	620	74.3703	233166	107175
3	A3	621	74.4498	231855	108797
3	A3	622	74.5294	231313	112417
3	A3	623	74.6089	231644	116983
3	A3	624	74.6884	231093	120806
3	A3	625	74.768	229968	122167
3	A3	626	74.8475	228165	120205
3	A3	627	74.9271	227800	115488
3	A3	628	75.0066	227007	109808
3	A3	629	75.0862	228076	105220
3	A3	630	75.1657	226795	102955
3	A3	631	75.2452	225853	102923
3	A3	632	75.3248	226481	104019
3	A3	633	75.4043	224768	104942
3	A3	634	75.4839	223961	104928
3	A3	635	75.5634	223848	103995
3	A3	636	75.6429	223460	102660
3	A3	637	75.7225	222652	101463
3	A3	638	75.802	222590	100638
3	A3	639	75.8816	221616	100160
3	A3	640	75.9611	221113	100025
3	A3	641	76.0406	220467	100446
3	A3	642	76.1202	219935	101758
3	A3	643	76.1997	219965	104060
3	A3	644	76.2793	219080	106941
3	A3	645	76.3588	219186	109560
3	A3	646	76.4384	217416	111117
3	A3	647	76.5179	216668	111370
3	A3	648	76.5974	216603	110780
3	A3	649	76.677	216224	110164
3	A3	650	76.7565	215295	110106
3	A3	651	76.8361	215296	110598
3	A3	652	76.9156	213934	111127
3	A3	653	76.9952	214118	111094
3	A3	654	77.0747	212045	110199
3	A3	655	77.1542	212434	108497
3	A3	656	77.2338	212492	106165
3	A3	657	77.3133	211100	103282
3	A3	658	77.3929	210620	99892.3
3	A3	659	77.4724	209906	96316.7
3	A3	660	77.552	209838	93344.9
3	A3	661	77.6315	208334	92013.7
3	A3	662	77.711	209747	92988.5
3	A3	663	77.7906	208690	95968.5
3	A3	664	77.8701	207918	99590.7
3	A3	665	77.9497	207094	102016
3	A3	666	78.0292	206630	101859
3	A3	667	78.1087	205470	98923.4
3	A3	668	78.1883	205122	94293
3	A3	669	78.2678	204860	89727.6
3	A3	670	78.3474	205389	86798.5
3	A3	671	78.4269	203769	86229.1
3	A3	672	78.5065	204502	87784.1
3	A3	673	78.586	202557	90573.5
3	A3	674	78.6655	203124	93496.4
3	A3	675	78.7451	202504	95569.1
3	A3	676	78.8246	201468	96103.8
3	A3	677	78.9042	201047	94869.3
3	A3	678	78.9837	200980	92202.7
3	A3	679	79.0632	199354	88987.5
3	A3	680	79.1428	199412	86351.4
3	A3	681	79.2223	200257	85128.1
3	A3	682	79.3019	199008	85457.5
3	A3	683	79.3814	198384	86748.9
3	A3	684	79.461	197868	88074.6
3	A3	685	79.5405	197268	88689.5
3	A3	686	79.62	197196	88323.4
3	A3	687	79.6996	196418	87174.9
3	A3	688	79.7791	195839	85700.2
3	A3	689	79.8587	195731	84393.3
3	A3	690	79.9382	195149	83632.4
3	A3	691	80.0178	194647	83562.5
3	A3	692	80.0973	194441	83996.1
3	A3	693	80.1768	193975	84403.7
3	A3	694	80.2564	193276	84098
3	A3	695	80.3359	193672	82628.2
3	A3	696	80.4155	191469	80186.5
3	A3	697	80.495	191250	77668.2
3	A3	698	80.5746	192487	76246.6
3	A3	699	80.6541	191926	76671.9
3	A3	700	80.7336	190389	78777.9
3	A3	701	80.8132	191050	81584.9
3	A3	702	80.8927	190012	83952.2
3	A3	703	80.9723	189102	85288.3
3	A3	704	81.0518	188592	85825.5
3	A3	705	81.1313	188657	86277
3	A3	706	81.2109	188822	87146
3	A3	707	81.2904	187631	88193
3	A3	708	81.37	187300	88473.3
3	A3	709	81.4495	186216	86901.4
3	A3	710	81.5291	186392	82953
3	A3	711	81.6086	185047	77039.5
3	A3	712	81.6881	185075	70343.9
3	A3	713	81.7677	185494	64259.5
3	A3	714	81.8472	184854	59774
3	A3	715	81.9268	183849	57146
3	A3	716	82.0063	185441	55984.4
3	A3	717	82.0859	183122	55620.4
3	A3	718	82.1654	183452	55504.9
3	A3	719	82.2449	183704	55434.9
3	A3	720	82.3245	182866	55553.6
3	A3	721	82.404	183022	56209.9
3	A3	722	82.4836	181806	57753
3	A3	723	82.5631	182615	60343.9
3	A3	724	82.6426	181596	63810
3	A3	725	82.7222	181224	67623.3
3	A3	726	82.8017	180465	71029.9
3	A3	727	82.8813	180967	73275.8
3	A3	728	82.9608	179788	73845.5
3	A3	729	83.0404	179098	72610.3
3	A3	730	83.1199	179461	69877
3	A3	731	83.1994	178553	66287.6
3	A3	732	83.279	178726	62660
3	A3	733	83.3585	178501	59797.4
3	A3	734	83.4381	177195	58340.2
3	A3	735	83.5176	178190	58639.4
3	A3	736	83.5972	177612	60607.1
3	A3	737	83.6767	177126	63660.7
3	A3	738	83.7562	176628	66846.4
3	A3	739	83.8358	176024	69198
3	A3	740	83.9153	175387	70094
3	A3	741	83.9949	175810	69394.1
3	A3	742	84.0744	175523	67298.5
3	A3	743	84.1539	174279	64142
3	A3	744	84.2335	173960	60288.6
3	A3	745	84.313	174427	56120.9
3	A3	746	84.3926	174477	51946.1
3	A3	747	84.4721	173179	47828.3
3	A3	748	84.5517	173655	43480.8
3	A3	749	84.6312	173072	38396.1
3	A3	750	84.7107	173270	32183.5
3	A3	751	84.7903	172516	24892.2
3	A3	752	84.8698	172487	17129
4	A4	1	25.1337	111694	21115.6
4	A4	2	25.2132	111349	23191.9
4	A4	3	25.2928	110060	25288.7
4	A4	4	25.3723	111882	27114.5
4	A4	5	25.4519	110194	28487.6
4	A4	6	25.5314	110677	29208
4	A4	7	25.611	110310	28953.8
4	A4	8	25.6905	110386	27409.1
4	A4	9	25.77	109631	24567
4	A4	10	25.8496	109386	20982.3
4	A4	11	25.9291	110073	17669.7
4	A4	12	26.0087	110499	15604.1
4	A4	13	26.0882	109926	15168.6
4	A4	14	26.1677	109559	15951.9
4	A4	15	26.2473	109454	17093.1
4	A4	16	26.3268	109283	17876
4	A4	17	26.4064	109228	18095.3
4	A4	18	26.4859	110079	17937.6
4	A4	19	26.5655	108891	17557.5
4	A4	20	26.645	109211	16763.1
4	A4	21	26.7245	108583	15054.7
4	A4	22	26.8041	109038	11947.8
4	A4	23	26.8836	109387	7317.32
4	A4	24	26.9632	108262	1584.68
4	A4	25	27.0427	108463	-4311.68
4	A4	26	27.1223	109539	-9133.22
4	A4	27	27.2018	109738	-11697.6
4	A4	28	27.2813	109109	-11272.8
4	A4	29	27.3609	109349	-7831.33
4	A4	30	27.4404	109578	-2109.28
4	A4	31	27.52	109556	4577.12
4	A4	32	27.5995	109667	10674
4	A4	33	27.679	109078	14880.9
4	A4	34	27.7586	107980	16629.4
4	A4	35	27.8381	108468	16291.3
4	A4	36	27.9177	109847	14940.1
4	A4	37	27.9972	108837	13747.7
4	A4	38	28.0768	108202	13430.2
4	A4	39	28.1563	108941	14045.8
4	A4	40	28.2358	108349	15142.3
4	A4	41	28.3154	109077	16059.6
4	A4	42	28.3949	108172	16187
4	A4	43	28.4745	108210	15135.8
4	A4	44	28.554	107630	12860.6
4	A4	45	28.6336	108477	9662
4	A4	46	28.7131	108606	6082.19
4	A4	47	28.7926	107412	2717.19
4	A4	48	28.8722	108159	24.1089
4	A4	49	28.9517	108323	-1804.61
4	A4	50	29.0313	108499	-2870.58
4	A4	51	29.1108	108493	-3447.12
4	A4	52	29.1903	107826	-3766.41
4	A4	53	29.2699	107646	-3853.19
4	A4	54	29.3494	109003	-3570.08
4	A4	55	29.429	108573	-2837.13
4	A4	56	29.5085	107667	-1843.34
4	A4	57	29.5881	108964	-1029.04
4	A4	58	29.6676	108175	-852.475
4	A4	59	29.7471	108252	-1497.69
4	A4	60	29.8267	107870	-2725.15
4	A4	61	29.9062	108689	-3941.65
4	A4	62	29.9858	108405	-4413.86
4	A4	63	30.0653	107994	-3571.93
4	A4	64	30.1449	108880	-1262.05
4	A4	65	30.2244	108420	2104.86
4	A4	66	30.3039	108535	5602.64
4	A4	67	30.3835	108911	8104.61
4	A4	68	30.463	108186	8738.22
4	A4	69	30.5426	107622	7276.45
4	A4	70	30.6221	107922	4219.99
4	A4	71	30.7016	108658	526.105
4	A4	72	30.7812	108054	-2811.85
4	A4	73	30.8607	108005	-5134.43
4	A4	74	30.9403	108062	-6284.41
4	A4	75	31.0198	108922	-6589.13
4	A4	76	31.0994	108374	-6654.96
4	A4	77	31.1789	107960	-7035.05
4	A4	78	31.2584	109064	-7924.09
4	A4	79	31.338	107557	-9064.11
4	A4	80	31.4175	108517	-9965.43
4	A4	81	31.4971	108839	-10277.8
4	A4	82	31.5766	108664	-10035.1
4	A4	83	31.6562	109032	-9586.77
4	A4	84	31.7357	108378	-9341.74
4	A4	85	31.8152	108365	-9538.15
4	A4	86	31.8948	109058	-10214.7
4	A4	87	31.9743	109126	-11294.9
4	A4	88	32.0539	108436	-12621.8
4	A4	89	32.1334	109188	-13914.9
4	A4	90	32.2129	108853	-14744.6
4	A4	91	32.2925	108780	-14655.2
4	A4	92	32.372	109552	-13417
4	A4	93	32.4516	109097	-11253.4
4	A4	94	32.5311	109581	-8864.31
4	A4	95	32.6107	109636	-7185.96
4	A4	96	32.6902	109212	-6977.28
4	A4	97	32.7697	109427	-8431.28
4	A4	98	32.8493	109575	-11057.1
4	A4	99	32.9288	108940	-13925
4	A4	100	33.0084	108913	-16153.6
4	A4	101	33.0879	110397	-17340
4	A4	102	33.1675	109995	-17671.4
4	A4	103	33.247	109551	-17688.9
4	A4	104	33.3265	109992	-17923
4	A4	105	33.4061	109679	-18604
4	A4	106	33.4856	110410	-19561.7
4	A4	107	33.5652	110324	-20272.1
4	A4	108	33.6447	109722	-20048
4	A4	109	33.7242	110662	-18400.7
4	A4	110	33.8038	110163	-15426.2
4	A4	111	33.8833	110921	-11966.1
4	A4	112	33.9629	111541	-9317.59
4	A4	113	34.0424	110554	-8588.89
4	A4	114	34.122	110217	-10087.5
4	A4	115	34.2015	111009	-13125.1
4	A4	116	34.281	110095	-16362.4
4	A4	117	34.3606	111155	-18458.3
4	A4	118	34.4401	111018	-18709.1
4	A4	119	34.5197	110918	-17385.3
4	A4	120	34.5992	111274	-15618.3
4	A4	121	34.6788	111975	-14857.5
4	A4	122	34.7583	111578	-16123.1
4	A4	123	34.8378	110964	-19451.2
4	A4	124	34.9174	110936	-23893.3
4	A4	125	34.9969	111656	-28057.4
4	A4	126	35.0765	111128	-30860.6
4	A4	127	35.156	112781	-32014.6
4	A4	128	35.2355	111602	-32018.1
4	A4	129	35.3151	112525	-31747.9
4	A4	130	35.3946	112587	-31982.3
4	A4	131	35.4742	112302	-33104.6
4	A4	132	35.5537	112591	-35088.2
4	A4	133	35.6333	112996	-37658
4	A4	134	35.7128	112797	-40460.8
4	A4	135	35.7923	113350	-43107.8
4	A4	136	35.8719	113425	-45133.5
4	A4	137	35.9514	113766	-45975.9
4	A4	138	36.031	113500	-45153.7
4	A4	139	36.1105	114310	-42603.6
4	A4	140	36.1901	114693	-38964.8
4	A4	141	36.2696	114499	-35522.5
4	A4	142	36.3491	115381	-33686.1
4	A4	143	36.4287	115425	-34255.9
4	A4	144	36.5082	114586	-36942.8
4	A4	145	36.5878	114929	-40541.9
4	A4	146	36.6673	114893	-43619.5
4	A4	147	36.7468	115632	-45218.5
4	A4	148	36.8264	116969	-45096.3
4	A4	149	36.9059	116011	-43530.9
4	A4	150	36.9855	116290	-41069.5
4	A4	151	37.065	115538	-38508.1
4	A4	152	37.1446	117913	-36934.6
4	A4	153	37.2241	117934	-37518.8
4	A4	154	37.3036	116343	-40992.1
4	A4	155	37.3832	117383	-47176.7
4	A4	156	37.4627	116931	-54963.1
4	A4	157	37.5423	117878	-62748.3
4	A4	158	37.6218	117723	-69056.1
4	A4	159	37.7014	118240	-72945.6
4	A4	160	37.7809	119013	-74134.9
4	A4	161	37.8604	119305	-72890.8
4	A4	162	37.94	119399	-69879.4
4	A4	163	38.0195	120246	-66013.7
4	A4	164	38.0991	120190	-62272.6
4	A4	165	38.1786	121569	-59464.7
4	A4	166	38.2581	120045	-58047.4
4	A4	167	38.3377	121852	-58096
4	A4	168	38.4172	121030	-59485.8
4	A4	169	38.4968	121691	-62076.1
4	A4	170	38.5763	122204	-65725.5
4	A4	171	38.6559	122585	-70097.4
4	A4	172	38.7354	122573	-74527.2
4	A4	173	38.8149	122668	-78218
4	A4	174	38.8945	123207	-80738.4
4	A4	175	38.974	123200	-82403.6
4	A4	176	39.0536	125450	-84084.9
4	A4	177	39.1331	125099	-86508.8
4	A4	178	39.2127	124630	-89600.8
4	A4	179	39.2922	124998	-92505.4
4	A4	180	39.3717	125628	-94313
4	A4	181	39.4513	126648	-94878.2
4	A4	182	39.5308	127792	-95048.2
4	A4	183	39.6104	127398	-96090.7
4	A4	184	39.6899	128176	-98800
4	A4	185	39.7694	127806	-102966
4	A4	186	39.849	129357	-107600
4	A4	187	39.9285	128146	-111684
4	A4	188	40.0081	130153	-114870
4	A4	189	40.0876	131081	-117580
4	A4	190	40.1672	131369	-120503
4	A4	191	40.2467	131480	-123927
4	A4	192	40.3262	132181	-127483
4	A4	193	40.4058	132689	-130482
4	A4	194	40.4853	132851	-132527
4	A4	195	40.5649	135323	-133847
4	A4	196	40.6444	134966	-135130
4	A4	197	40.724	135408	-137025
4	A4	198	40.8035	136563	-139783
4	A4	199	40.883	136982	-143265
4	A4	200	40.9626	136797	-147208
4	A4	201	41.0421	138954	-151403
4	A4	202	41.1217	139714	-155590
4	A4	203	41.2012	139565	-159266
4	A4	204	41.2807	140267	-161732
4	A4	205	41.3603	141929	-162540
4	A4	206	41.4398	141794	-162022
4	A4	207	41.5194	143780	-161403
4	A4	208	41.5989	144679	-162252
4	A4	209	41.6785	145210	-165590
4	A4	210	41.758	145575	-171275
4	A4	211	41.8375	145188	-178114
4	A4	212	41.9171	147578	-184539
4	A4	213	41.9966	148815	-189398
4	A4	214	42.0762	148858	-192392
4	A4	215	42.1557	150096	-194048
4	A4	216	42.2353	151721	-195362
4	A4	217	42.3148	151982	-197314
4	A4	218	42.3943	153732	-200437
4	A4	219	42.4739	153861	-204643
4	A4	220	42.5534	154975	-209410
4	A4	221	42.633	155915	-214177
4	A4	222	42.7125	157105	-218681
4	A4	223	42.792	159008	-222950
4	A4	224	42.8716	159149	-227040
4	A4	225	42.9511	161002	-230835
4	A4	226	43.0307	160572	-234114
4	A4	227	43.1102	163514	-236841
4	A4	228	43.1898	164401	-239363
4	A4	229	43.2693	164671	-242288
4	A4	230	43.3488	167377	-246091
4	A4	231	43.4284	167617	-250769
4	A4	232	43.5079	168185	-255804
4	A4	233	43.5875	170213	-260446
4	A4	234	43.667	171748	-264145
4	A4	235	43.7466	172493	-266856
4	A4	236	43.8261	174309	-269062
4	A4	237	43.9056	175546	-271509
4	A4	238	43.9852	177370	-274781
4	A4	239	44.0647	178068	-278925
4	A4	240	44.1443	179283	-283381
4	A4	241	44.2238	181438	-287315
4	A4	242	44.3033	182092	-290203
4	A4	243	44.3829	183539	-292246
4	A4	244	44.4624	185677	-294245
4	A4	245	44.542	188084	-296911
4	A4	246	44.6215	188490	-300185
4	A4	247	44.7011	188745	-303144
4	A4	248	44.7806	191447	-304636
4	A4	249	44.8601	192599	-304157
4	A4	250	44.9397	196053	-302273
4	A4	251	45.0192	195862	-300274
4	A4	252	45.0988	197635	-299396
4	A4	253	45.1783	199635	-300167
4	A4	254	45.2579	200774	-302299
4	A4	255	45.3374	201545	-305082
4	A4	256	45.4169	203692	-307927
4	A4	257	45.4965	205238	-310646
4	A4	258	45.576	208054	-313302
4	A4	259	45.6556	207292	-315819
4	A4	260	45.7351	210070	-317716
4	A4	261	45.8147	212046	-318212
4	A4	262	45.8942	212857	-316704
4	A4	263	45.9737	214715	-313326
4	A4	264	46.0533	216593	-309186
4	A4	265	46.1328	218560	-305997
4	A4	266	46.2124	220392	-305207
4	A4	267	46.2919	220670	-307109
4	A4	268	46.3714	223038	-310559
4	A4	269	46.451	222832	-313542
4	A4	270	46.5305	226232	-314311
4	A4	271	46.6101	226666	-312341
4	A4	272	46.6896	230044	-308520
4	A4	273	46.7692	230755	-304459
4	A4	274	46.8487	232678	-301456
4	A4	275	46.9282	233529	-299762
4	A4	276	47.0078	234888	-298619
4	A4	277	47.0873	237210	-296878
4	A4	278	47.1669	238034	-293834
4	A4	279	47.2464	239873	-289691
4	A4	280	47.326	241806	-285454
4	A4	281	47.4055	243142	-282285
4	A4	282	47.485	244617	-280801
4	A4	283	47.5646	244793	-280678
4	A4	284	47.6441	247272	-280797
4	A4	285	47.7237	248320	-279810
4	A4	286	47.8032	249566	-276758
4	A4	287	47.8827	251775	-271475
4	A4	288	47.9623	252718	-264617
4	A4	289	48.0418	254564	-257319
4	A4	290	48.1214	255420	-250719
4	A4	291	48.2009	257476	-245490
4	A4	292	48.2805	257774	-241700
4	A4	293	48.36	259322	-238966
4	A4	294	48.4395	260139	-236834
4	A4	295	48.5191	262045	-234994
4	A4	296	48.5986	263032	-233206
4	A4	297	48.6782	264541	-231079
4	A4	298	48.7577	264862	-228058
4	A4	299	48.8372	265744	-223765
4	A4	300	48.9168	267865	-218360
4	A4	301	48.9963	269454	-212566
4	A4	302	49.0759	270654	-207275
4	A4	303	49.1554	270245	-203038
4	A4	304	49.235	271621	-199881
4	A4	305	49.3145	273517	-197444
4	A4	306	49.394	274688	-195234
4	A4	307	49.4736	273976	-192797
4	A4	308	49.5531	276674	-189754
4	A4	309	49.6327	276676	-185837
4	A4	310	49.7122	278229	-180929
4	A4	311	49.7918	278817	-175017
4	A4	312	49.8713	279826	-168088
4	A4	313	49.9508	281413	-160059
4	A4	314	50.0304	281010	-150887
4	A4	315	50.1099	282157	-140883
4	A4	316	50.1895	283847	-130991
4	A4	317	50.269	283554	-122774
4	A4	318	50.3485	285168	-117919
4	A4	319	50.4281	284639	-117476
4	A4	320	50.5076	285891	-121189
4	A4	321	50.5872	285634	-127367
4	A4	322	50.6667	285807	-133401
4	A4	323	50.7463	287535	-136735
4	A4	324	50.8258	286918	-135796
4	A4	325	50.9053	289927	-130451
4	A4	326	50.9849	289570	-121887
4	A4	327	51.0644	289866	-112042
4	A4	328	51.144	291022	-102869
4	A4	329	51.2235	292151	-95736.2
4	A4	330	51.3031	291737	-91122.8
4	A4	331	51.3826	291324	-88674
4	A4	332	51.4621	293100	-87515.4
4	A4	333	51.5417	293197	-86593.9
4	A4	334	51.6212	293495	-84961.1
4	A4	335	51.7008	293972	-82057.8
4	A4	336	51.7803	294213	-77998.7
4	A4	337	51.8598	294725	-73661
4	A4	338	51.9394	296082	-70390.7
4	A4	339	52.0189	295875	-69274
4	A4	340	52.0985	295805	-70434.2
4	A4	341	52.178	296064	-72872.8
4	A4	342	52.2576	296134	-75046.4
4	A4	343	52.3371	296127	-75780.9
4	A4	344	52.4166	298666	-74863.4
4	A4	345	52.4962	297667	-72892.7
4	A4	346	52.5757	298330	-70638.3
4	A4	347	52.6553	298602	-68435
4	A4	348	52.7348	298340	-66008.6
4	A4	349	52.8144	299685	-62772.1
4	A4	350	52.8939	299591	-58256.2
4	A4	351	52.9734	299853	-52402.4
4	A4	352	53.053	300357	-45587.8
4	A4	353	53.1325	300875	-38453.9
4	A4	354	53.2121	300775	-31726.4
4	A4	355	53.2916	300796	-26108.6
4	A4	356	53.3711	301366	-22268.4
4	A4	357	53.4507	300677	-20742.9
4	A4	358	53.5302	301533	-21640
4	A4	359	53.6098	301811	-24334.3
4	A4	360	53.6893	301193	-27460.6
4	A4	361	53.7689	300013	-29461.9
4	A4	362	53.8484	302042	-29464.8
4	A4	363	53.9279	301896	-27783.5
4	A4	364	54.0075	303145	-25707.3
4	A4	365	54.087	301952	-24689.8
4	A4	366	54.1666	302050	-25578.6
4	A4	367	54.2461	301843	-28348.7
4	A4	368	54.3257	302553	-32271.7
4	A4	369	54.4052	303019	-36217.7
4	A4	370	54.4847	302423	-38864.5
4	A4	371	54.5643	302325	-38938.2
4	A4	372	54.6438	303592	-35575.7
4	A4	373	54.7234	303558	-28785.2
4	A4	374	54.8029	303343	-19738.4
4	A4	375	54.8825	304552	-10594.7
4	A4	376	54.962	304479	-3781.04
4	A4	377	55.0415	303575	-1070.46
4	A4	378	55.1211	304723	-2867.49
4	A4	379	55.2006	302862	-8129
4	A4	380	55.2802	302880	-14934.1
4	A4	381	55.3597	304286	-21258.8
4	A4	382	55.4392	303861	-25586.3
4	A4	383	55.5188	304384	-27113.1
4	A4	384	55.5983	303255	-25784
4	A4	385	55.6779	305020	-22167.1
4	A4	386	55.7574	304846	-17303
4	A4	387	55.837	304800	-12374.2
4	A4	388	55.9165	305034	-8278.67
4	A4	389	55.996	304487	-5267.64
4	A4	390	56.0756	305030	-2893.09
4	A4	391	56.1551	304647	-332.672
4	A4	392	56.2347	304939	3037.94
4	A4	393	56.3142	304383	7134.66
4	A4	394	56.3937	305232	11024.9
4	A4	395	56.4733	305432	13385.8
4	A4	396	56.5528	304871	13207.8
4	A4	397	56.6324	304335	10377.5
4	A4	398	56.7119	303910	5684.09
4	A4	399	56.7915	304157	348.014
4	A4	400	56.871	305055	-4550.27
4	A4	401	56.9505	303872	-8420.86
4	A4	402	57.0301	304834	-11134.2
4	A4	403	57.1096	303915	-12781
4	A4	404	57.1892	305355	-13423.7
4	A4	405	57.2687	304515	-12961.7
4	A4	406	57.3483	304449	-11242.3
4	A4	407	57.4278	304880	-8264.64
4	A4	408	57.5073	305033	-4331.01
4	A4	409	57.5869	305210	51.7721
4	A4	410	57.6664	305362	4435.66
4	A4	411	57.746	304867	8590.5
4	A4	412	57.8255	304630	12404.6
4	A4	413	57.905	304545	15594.2
4	A4	414	57.9846	305778	17592.2
4	A4	415	58.0641	304488	17763.3
4	A4	416	58.1437	305178	15824.9
4	A4	417	58.2232	303384	12113.3
4	A4	418	58.3028	304475	7561.32
4	A4	419	58.3823	304730	3416.49
4	A4	420	58.4618	303958	913.894
4	A4	421	58.5414	304033	884.133
4	A4	422	58.6209	304264	3474.01
4	A4	423	58.7005	304396	8033.09
4	A4	424	58.78	305419	13373.6
4	A4	425	58.8596	303932	18271.5
4	A4	426	58.9391	304543	21984.3
4	A4	427	59.0186	303636	24427.1
4	A4	428	59.0982	304111	26026.3
4	A4	429	59.1777	303992	27374.2
4	A4	430	59.2573	303782	28907.9
4	A4	431	59.3368	302875	30751.7
4	A4	432	59.4164	304263	32675.9
4	A4	433	59.4959	302999	34198.6
4	A4	434	59.5754	303221	34767.4
4	A4	435	59.655	302828	33971.5
4	A4	436	59.7345	302539	31759
4	A4	437	59.8141	302600	28535.9
4	A4	438	59.8936	302812	25051.1
4	A4	439	59.9731	300994	22025.3
4	A4	440	60.0527	301948	19778.5
4	A4	441	60.1322	302860	18134.9
4	A4	442	60.2118	302117	16794.7
4	A4	443	60.2913	301981	15854.5
4	A4	444	60.3709	300499	15954.9
4	A4	445	60.4504	302030	17875
4	A4	446	60.5299	301624	21847.2
4	A4	447	60.6095	302442	27141.8
4	A4	448	60.689	300866	32231.4
4	A4	449	60.7686	301710	35414.6
4	A4	450	60.8481	301458	35577.9
4	A4	451	60.9277	300542	32714.6
4	A4	452	61.0072	300287	27998.2
4	A4	453	61.0867	300577	23313.5
4	A4	454	61.1663	299555	20475.1
4	A4	455	61.2458	300357	20449.9
4	A4	456	61.3254	300706	23043.8
4	A4	457	61.4049	300165	27166.2
4	A4	458	61.4844	300793	31499.5
4	A4	459	61.564	298973	35110.8
4	A4	460	61.6435	299795	37735.1
4	A4	461	61.7231	299939	39639
4	A4	462	61.8026	298798	41259.6
4	A4	463	61.8822	299064	42819.3
4	A4	464	61.9617	298745	44108.9
4	A4	465	62.0412	299023	44548.1
4	A4	466	62.1208	298476	43532
4	A4	467	62.2003	298284	40858
4	A4	468	62.2799	297045	37021.4
4	A4	469	62.3594	298009	33169.5
4	A4	470	62.4389	297456	30730.2
4	A4	471	62.5185	296900	30853.1
4	A4	472	62.598	297835	33908.8
4	A4	473	62.6776	296352	39260.4
4	A4	474	62.7571	298040	45515.8
4	A4	475	62.8367	297435	51153.5
4	A4	476	62.9162	295938	55151.7
4	A4	477	62.9957	295445	57218
4	A4	478	63.0753	296512	57526.1
4	A4	479	63.1548	295462	56276.2
4	A4	480	63.2344	294870	53543.4
4	A4	481	63.3139	295567	49532.2
4	A4	482	63.3935	294720	44940.6
4	A4	483	63.473	292856	41009.5
4	A4	484	63.5525	294832	39098.8
4	A4	485	63.6321	294287	40054
4	A4	486	63.7116	293768	43832.9
4	A4	487	63.7912	294138	49616.1
4	A4	488	63.8707	293467	56277.9
4	A4	489	63.9503	293818	62797.9
4	A4	490	64.0298	292112	68399.5
4	A4	491	64.1093	292646	72427.4
4	A4	492	64.1889	292811	74274.2
4	A4	493	64.2684	291919	73548.1
4	A4	494	64.348	290662	70378
4	A4	495	64.4275	290746	65573.9
4	A4	496	64.507	290469	60415.4
4	A4	497	64.5866	290633	56162.5
4	A4	498	64.6661	288909	53588.3
4	A4	499	64.7457	290400	52792.4
4	A4	500	64.8252	290325	53426.5
4	A4	501	64.9048	288408	55059.6
4	A4	502	64.9843	288875	57425.3
4	A4	503	65.0638	289093	60414
4	A4	504	65.1434	288320	63900.1
4	A4	505	65.2229	288396	67588.2
4	A4	506	65.3025	287441	71009.1
4	A4	507	65.382	287436	73615.9
4	A4	508	65.4615	287286	74879.6
4	A4	509	65.5411	286344	74421.2
4	A4	510	65.6206	285961	72135.8
4	A4	511	65.7002	286482	68332.8
4	A4	512	65.7797	284230	63735.3
4	A4	513	65.8593	285325	59316.9
4	A4	514	65.9388	285087	56001.2
4	A4	515	66.0183	283984	54331.2
4	A4	516	66.0979	284424	54344.8
4	A4	517	66.1774	284402	55695.3
4	A4	518	66.257	284043	57960.2
4	A4	519	66.3365	282923	60919.6
4	A4	520	66.4161	282689	64598.9
4	A4	521	66.4956	283737	69123.7
4	A4	522	66.5751	282481	74494.3
4	A4	523	66.6547	282086	80434.5
4	A4	524	66.7342	281162	86352.1
4	A4	525	66.8138	282404	91361.9
4	A4	526	66.8933	280306	94437.4
4	A4	527	66.9729	280406	94768.4
4	A4	528	67.0524	279852	92218.1
4	A4	529	67.1319	279075	87591.2
4	A4	530	67.2115	277832	82455.3
4	A4	531	67.291	278266	78505.6
4	A4	532	67.3706	278611	76834.5
4	A4	533	67.4501	277866	77499.7
4	A4	534	67.5296	276792	79628.1
4	A4	535	67.6092	277544	81921.7
4	A4	536	67.6887	276274	83266.3
4	A4	537	67.7683	276043	83186.5
4	A4	538	67.8478	275222	81951.5
4	A4	539	67.9274	275030	80374.4
4	A4	540	68.0069	274757	79328.1
4	A4	541	68.0864	273752	79291.9
4	A4	542	68.166	275117	80182.4
4	A4	543	68.2455	273410	81583.8
4	A4	544	68.3251	272402	83157.4
4	A4	545	68.4046	272982	84911.1
4	A4	546	68.4841	272051	87114
4	A4	547	68.5637	272067	89994.9
4	A4	548	68.6432	271613	93470.1
4	A4	549	68.7228	270826	97088.5
4	A4	550	68.8023	270123	100146
4	A4	551	68.8819	270398	101852
4	A4	552	68.9614	269167	101523
4	A4	553	69.0409	268210	98815.1
4	A4	554	69.1205	268675	94006
4	A4	555	69.2	267637	88181.7
4	A4	556	69.2796	266212	83107
4	A4	557	69.3591	266759	80687.8
4	A4	558	69.4387	267405	82227.2
4	A4	559	69.5182	265990	87868.7
4	A4	560	69.5977	266707	96506.4
4	A4	561	69.6773	264484	106189
4	A4	562	69.7568	265310	114734
4	A4	563	69.8364	264334	120344
4	A4	564	69.9159	263403	122054
4	A4	565	69.9955	261847	119943
4	A4	566	70.075	262142	115039
4	A4	567	70.1545	261215	108876
4	A4	568	70.2341	261022	102948
4	A4	569	70.3136	260401	98278.9
4	A4	570	70.3932	260284	95294.8
4	A4	571	70.4727	259011	93943.2
4	A4	572	70.5522	259383	93851
4	A4	573	70.6318	258828	94467.5
4	A4	574	70.7113	257695	95185.2
4	A4	575	70.7909	258263	95518.1
4	A4	576	70.8704	256796	95315.7
4	A4	577	70.95	256175	94883.3
4	A4	578	71.0295	256435	94907.2
4	A4	579	71.109	255971	96152.2
4	A4	580	71.1886	254668	99042.8
4	A4	581	71.2681	255019	103330
4	A4	582	71.3477	254857	108020
4	A4	583	71.4272	253689	111674
4	A4	584	71.5068	252833	112977
4	A4	585	71.5863	251955	111360
4	A4	586	71.6658	251988	107329
4	A4	587	71.7454	251092	102354
4	A4	588	71.8249	250367	98313.9
4	A4	589	71.9045	249599	96692.7
4	A4	590	71.984	251294	97905.8
4	A4	591	72.0635	249216	101124
4	A4	592	72.1431	249235	104743
4	A4	593	72.2226	247741	107226
4	A4	594	72.3022	247250	107828
4	A4	595	72.3817	247895	106795
4	A4	596	72.4613	245881	105035
4	A4	597	72.5408	245873	103569
4	A4	598	72.6203	246082	103079
4	A4	599	72.6999	244862	103733
4	A4	600	72.7794	244820	105254
4	A4	601	72.859	243667	107106
4	A4	602	72.9385	243565	108667
4	A4	603	73.0181	242799	109299
4	A4	604	73.0976	242390	108475
4	A4	605	73.1771	241941	106030
4	A4	606	73.2567	241019	102470
4	A4	607	73.3362	239892	99000.9
4	A4	608	73.4158	239818	97059.2
4	A4	609	73.4953	240311	97514.1
4	A4	610	73.5748	240423	100089
4	A4	611	73.6544	238472	103553
4	A4	612	73.7339	238054	106528
4	A4	613	73.8135	236642	108302
4	A4	614	73.893	237838	109052
4	A4	615	73.9726	236571	109434
4	A4	616	74.0521	235976	110002
4	A4	617	74.1316	235305	110910
4	A4	618	74.2112	234731	111988
4	A4	619	74.2907	234900	112975
4	A4	620	74.3703	233345	113664
4	A4	621	74.4498	233146	113893
4	A4	622	74.5294	232288	113473
4	A4	623	74.6089	232560	112201
4	A4	624	74.6884	231774	110032
4	A4	625	74.768	229887	107286
4	A4	626	74.8475	229783	104640
4	A4	627	74.9271	230641	102780
4	A4	628	75.0066	229350	101991
4	A4	629	75.0862	228931	101991
4	A4	630	75.1657	228469	102196
4	A4	631	75.2452	227087	102150
4	A4	632	75.3248	227276	101754
4	A4	633	75.4043	227255	101171
4	A4	634	75.4839	226041	100605
4	A4	635	75.5634	225514	100161
4	A4	636	75.6429	225256	99888.2
4	A4	637	75.7225	224365	99840
4	A4	638	75.802	224858	100080
4	A4	639	75.8816	223157	100648
4	A4	640	75.9611	223325	101537
4	A4	641	76.0406	222437	102687
4	A4	642	76.1202	222564	103973
4	A4	643	76.1997	221233	105189
4	A4	644	76.2793	221357	106049
4	A4	645	76.3588	220201	106249
4	A4	646	76.4384	220296	105559
4	A4	647	76.5179	218759	103905
4	A4	648	76.5974	219621	101432
4	A4	649	76.677	217530	98544.2
4	A4	650	76.7565	218251	95871.6
4	A4	651	76.8361	217121	94104.8
4	A4	652	76.9156	216550	93711.5
4	A4	653	76.9952	217092	94639.4
4	A4	654	77.0747	216347	96267.1
4	A4	655	77.1542	215146	97712.2
4	A4	656	77.2338	215145	98362
4	A4	657	77.3133	213759	98285.9
4	A4	658	77.3929	213907	98185.1
4	A4	659	77.4724	214137	98902.7
4	A4	660	77.552	212687	100822
4	A4	661	77.6315	212435	103555
4	A4	662	77.711	212632	106101
4	A4	663	77.7906	210978	107370
4	A4	664	77.8701	210476	106701
4	A4	665	77.9497	209840	104119
4	A4	666	78.0292	209943	100177
4	A4	667	78.1087	209150	95581.6
4	A4	668	78.1883	208652	90887.6
4	A4	669	78.2678	208136	86430.2
4	A4	670	78.3474	207937	82487.4
4	A4	671	78.4269	207316	79454.4
4	A4	672	78.5065	207087	77851.3
4	A4	673	78.586	206706	78118.5
4	A4	674	78.6655	206352	80316.7
4	A4	675	78.7451	206703	83953.9
4	A4	676	78.8246	205255	88073.5
4	A4	677	78.9042	205159	91581.7
4	A4	678	78.9837	204338	93592.9
4	A4	679	79.0632	203619	93654.8
4	A4	680	79.1428	204438	91766.8
4	A4	681	79.2223	202473	88361.2
4	A4	682	79.3019	202267	84285.1
4	A4	683	79.3814	202147	80682.5
4	A4	684	79.461	201839	78681.9
4	A4	685	79.5405	202082	78960.3
4	A4	686	79.62	201264	81402.9
4	A4	687	79.6996	200440	85084.3
4	A4	688	79.7791	200358	88579.6
4	A4	689	79.8587	200553	90484.9
4	A4	690	79.9382	198780	89956.2
4	A4	691	80.0178	197860	87062.9
4	A4	692	80.0973	199025	82789.8
4	A4	693	80.1768	197212	78634.2
4	A4	694	80.2564	198292	75925.9
4	A4	695	80.3359	197122	75253.5
4	A4	696	80.4155	197002	76267.5
4	A4	697	80.495	197138	77999.7
4	A4	698	80.5746	195955	79470.6
4	A4	699	80.6541	195109	80206.4
4	A4	700	80.7336	195141	80314.4
4	A4	701	80.8132	195214	80099.6
4	A4	702	80.8927	194560	79554.1
4	A4	703	80.9723	194372	78234.4
4	A4	704	81.0518	193395	75673.5
4	A4	705	81.1313	192411	72009.9
4	A4	706	81.2109	193004	68234.9
4	A4	707	81.2904	192041	65746
4	A4	708	81.37	193379	65462.6
4	A4	709	81.4495	192377	67217.5
4	A4	710	81.5291	191267	69870.8
4	A4	711	81.6086	190905	72030.5
4	A4	712	81.6881	191064	72824.5
4	A4	713	81.7677	190021	72187.7
4	A4	714	81.8472	190656	70621.9
4	A4	715	81.9268	189173	68711.5
4	A4	716	82.0063	189799	66749.9
4	A4	717	82.0859	188493	64619
4	A4	718	82.1654	189766	61947.4
4	A4	719	82.2449	187964	58468.6
4	A4	720	82.3245	187704	54394.6
4	A4	721	82.404	187797	50558
4	A4	722	82.4836	187703	48154.5
4	A4	723	82.5631	187587	48130.2
4	A4	724	82.6426	187510	50599.1
4	A4	725	82.7222	186772	54672.7
4	A4	726	82.8017	186727	58859.7
4	A4	727	82.8813	185700	61753.9
4	A4	728	82.9608	185807	62647
4	A4	729	83.0404	185381	61655.5
4	A4	730	83.1199	185470	59449.4
4	A4	731	83.1994	184534	56752
4	A4	732	83.279	185042	53972.3
4	A4	733	83.3585	184307	51151.8
4	A4	734	83.4381	184002	48181.8
4	A4	735	83.5176	183507	45066
4	A4	736	83.5972	184403	42068.4
4	A4	737	83.6767	183111	39654
4	A4	738	83.7562	183530	38319.8
4	A4	739	83.8358	183138	38385.4
4	A4	740	83.9153	183230	39816.3
4	A4	741	83.9949	182967	42155.3
4	A4	742	84.0744	182806	44571
4	A4	743	84.1539	182160	46139.2
4	A4	744	84.2335	181444	46200.6
4	A4	745	84.313	182293	44567.4
4	A4	746	84.3926	181535	41447.3
4	A4	747	84.4721	181743	37187.9
4	A4	748	84.5517	180630	32112.9
4	A4	749	84.6312	181238	26523.1
4	A4	750	84.7107	181176	20784.4
4	A4	751	84.7903	180836	15347.5
4	A4	752	84.8698	181038	10625.8
5	A5	1	25.1337	103017	15116.7
5	A5	2	25.2132	102980	13086.3
5	A5	3	25.2928	103520	10242.3
5	A5	4	25.3723	102458	7026.07
5	A5	5	25.4519	103180	3977.92
5	A5	6	25.5314	103551	1601.73
5	A5	7	25.611	102466	255.677
5	A5	8	25.6905	103579	91.4742
5	A5	9	25.77	103137	1061.73
5	A5	10	25.8496	103071	3002.28
5	A5	11	25.9291	102775	5739.21
5	A5	12	26.0087	103724	9149.73
5	A5	13	26.0882	102520	13141.3
5	A5	14	26.1677	103009	17542.3
5	A5	15	26.2473	103182	22012.7
5	A5	16	26.3268	102395	26002.3
5	A5	17	26.4064	102330	28836.1
5	A5	18	26.4859	102410	29903.6
5	A5	19	26.5655	102322	28884.8
5	A5	20	26.645	101546	25965.6
5	A5	21	26.7245	101408	21869
5	A5	22	26.8041	102626	17645.6
5	A5	23	26.8836	102038	14239.2
5	A5	24	26.9632	101752	12073
5	A5	25	27.0427	101672	10929.2
5	A5	26	27.1223	102035	10228.9
5	A5	27	27.2018	101512	9509.8
5	A5	28	27.2813	101230	8774.15
5	A5	29	27.3609	102318	8464.04
5	A5	30	27.4404	101493	9111.53
5	A5	31	27.52	101627	10900.4
5	A5	32	27.5995	102016	13423.9
5	A5	33	27.679	101104	15769.8
5	A5	34	27.7586	101590	16909.8
5	A5	35	27.8381	101302	16179.4
5	A5	36	27.9177	100377	13619.3
5	A5	37	27.9972	101690	10028.9
5	A5	38	28.0768	101039	6670.43
5	A5	39	28.1563	101032	4762.72
5	A5	40	28.2358	101176	4971.98
5	A5	41	28.3154	101702	7108.5
5	A5	42	28.3949	101341	10210.6
5	A5	43	28.4745	100996	12985.3
5	A5	44	28.554	100395	14367.5
5	A5	45	28.6336	100557	13868.7
5	A5	46	28.7131	101522	11541.6
5	A5	47	28.7926	100744	7723.72
5	A5	48	28.8722	100567	2857.2
5	A5	49	28.9517	99918.4	-2450.54
5	A5	50	29.0313	101628	-7311.48
5	A5	51	29.1108	100504	-10643.6
5	A5	52	29.1903	100517	-11518.6
5	A5	53	29.2699	101775	-9591.36
5	A5	54	29.3494	100993	-5309.09
5	A5	55	29.429	101397	260.346
5	A5	56	29.5085	101301	5864.38
5	A5	57	29.5881	100460	10487.2
5	A5	58	29.6676	100831	13532.1
5	A5	59	29.7471	101555	14753.9
5	A5	60	29.8267	100579	14114.8
5	A5	61	29.9062	100448	11760
5	A5	62	29.9858	100423	8065.4
5	A5	63	30.0653	100720	3640.28
5	A5	64	30.1449	100439	-773.33
5	A5	65	30.2244	100863	-4433.56
5	A5	66	30.3039	100547	-6685.36
5	A5	67	30.3835	100559	-7052.22
5	A5	68	30.463	100547	-5410.83
5	A5	69	30.5426	101478	-2167.44
5	A5	70	30.6221	100995	1766.01
5	A5	71	30.7016	101033	5308.3
5	A5	72	30.7812	100054	7692.31
5	A5	73	30.8607	100978	8737.97
5	A5	74	30.9403	100725	8694.15
5	A5	75	31.0198	100414	7808.19
5	A5	76	31.0994	100310	5999.67
5	A5	77	31.1789	101451	2962.01
5	A5	78	31.2584	100361	-1355.8
5	A5	79	31.338	99737.3	-6288.7
5	A5	80	31.4175	100370	-10484.7
5	A5	81	31.4971	100354	-12525.2
5	A5	82	31.5766	101461	-11757.1
5	A5	83	31.6562	101136	-8762.37
5	A5	84	31.7357	100249	-5109.14
5	A5	85	31.8152	101576	-2525.26
5	A5	86	31.8948	100881	-1973.17
5	A5	87	31.9743	100371	-3153.56
5	A5	88	32.0539	100448	-4724.22
5	A5	89	32.1334	100743	-5123.01
5	A5	90	32.2129	101038	-3517.23
5	A5	91	32.2925	101036	-261.436
5	A5	92	32.372	101625	3435.37
5	A5	93	32.4516	101318	6337.9
5	A5	94	32.5311	99999.4	7858.42
5	A5	95	32.6107	100256	8110
5	A5	96	32.6902	101567	7468.03
5	A5	97	32.7697	100745	6151.69
5	A5	98	32.8493	101214	4197.35
5	A5	99	32.9288	99667.4	1676.44
5	A5	100	33.0084	100896	-1178.93
5	A5	101	33.0879	100695	-4111.92
5	A5	102	33.1675	100675	-7008.94
5	A5	103	33.247	100927	-9869.15
5	A5	104	33.3265	100769	-12566.3
5	A5	105	33.4061	100334	-14704.6
5	A5	106	33.4856	101052	-15767.6
5	A5	107	33.5652	100768	-15479.5
5	A5	108	33.6447	101189	-14075.9
5	A5	109	33.7242	101400	-12223.6
5	A5	110	33.8038	101576	-10657.2
5	A5	111	33.8833	100668	-9810.62
5	A5	112	33.9629	101124	-9725.31
5	A5	113	34.0424	101468	-10183
5	A5	114	34.122	101503	-10921.7
5	A5	115	34.2015	101397	-11735.7
5	A5	116	34.281	100987	-12479.7
5	A5	117	34.3606	101356	-13047.8
5	A5	118	34.4401	102366	-13339.3
5	A5	119	34.5197	101089	-13239.5
5	A5	120	34.5992	101278	-12611.9
5	A5	121	34.6788	102365	-11348
5	A5	122	34.7583	101212	-9459.33
5	A5	123	34.8378	102564	-7137.09
5	A5	124	34.9174	101194	-4750.08
5	A5	125	34.9969	102388	-2798.22
5	A5	126	35.0765	101915	-1832.52
5	A5	127	35.156	101717	-2350.4
5	A5	128	35.2355	101851	-4626.61
5	A5	129	35.3151	102174	-8496.51
5	A5	130	35.3946	101527	-13214.5
5	A5	131	35.4742	101870	-17577.1
5	A5	132	35.5537	102039	-20372.6
5	A5	133	35.6333	101121	-20987.4
5	A5	134	35.7128	103129	-19727.3
5	A5	135	35.7923	102630	-17598.5
5	A5	136	35.8719	102738	-15644.6
5	A5	137	35.9514	101859	-14358.5
5	A5	138	36.031	102569	-13597.5
5	A5	139	36.1105	102587	-13020.2
5	A5	140	36.1901	102666	-12666.3
5	A5	141	36.2696	102846	-13188.6
5	A5	142	36.3491	102945	-15548.4
5	A5	143	36.4287	102710	-20319.5
5	A5	144	36.5082	102953	-27051
5	A5	145	36.5878	102528	-34096.7
5	A5	146	36.6673	102805	-39117
5	A5	147	36.7468	102562	-40085.4
5	A5	148	36.8264	103723	-36225.8
5	A5	149	36.9059	104466	-28422.1
5	A5	150	36.9855	103601	-18872.2
5	A5	151	37.065	104766	-10243.4
5	A5	152	37.1446	103986	-4800.21
5	A5	153	37.2241	103875	-3820.48
5	A5	154	37.3036	103851	-7377.43
5	A5	155	37.3832	104414	-14392.2
5	A5	156	37.4627	103187	-22891
5	A5	157	37.5423	103844	-30496.4
5	A5	158	37.6218	104062	-35145.3
5	A5	159	37.7014	104136	-35829.7
5	A5	160	37.7809	104586	-33030.2
5	A5	161	37.8604	104903	-28517.9
5	A5	162	37.94	105873	-24538
5	A5	163	38.0195	104599	-22769.9
5	A5	164	38.0991	104941	-23625.8
5	A5	165	38.1786	105133	-26271.5
5	A5	166	38.2581	104707	-29317.6
5	A5	167	38.3377	105299	-31714.5
5	A5	168	38.4172	105509	-33303.3
5	A5	169	38.4968	105912	-34734.1
5	A5	170	38.5763	106073	-36876.3
5	A5	171	38.6559	105379	-40117.8
5	A5	172	38.7354	106264	-44006.1
5	A5	173	38.8149	106200	-47393.9
5	A5	174	38.8945	105708	-49012.4
5	A5	175	38.974	106935	-48120.6
5	A5	176	39.0536	106889	-44885.9
5	A5	177	39.1331	107276	-40312.3
5	A5	178	39.2127	107847	-35775
5	A5	179	39.2922	107097	-32431.9
5	A5	180	39.3717	107945	-30824.4
5	A5	181	39.4513	107850	-30856.4
5	A5	182	39.5308	107580	-32125.5
5	A5	183	39.6104	107624	-34355.7
5	A5	184	39.6899	108245	-37593.6
5	A5	185	39.7694	108707	-42021.3
5	A5	186	39.849	108630	-47553.7
5	A5	187	39.9285	107808	-53574.2
5	A5	188	40.0081	108437	-59021.8
5	A5	189	40.0876	109344	-62776.5
5	A5	190	40.1672	109690	-64117.7
5	A5	191	40.2467	108660	-63053.8
5	A5	192	40.3262	110294	-60349.1
5	A5	193	40.4058	110456	-57223.7
5	A5	194	40.4853	110913	-54811.5
5	A5	195	40.5649	110680	-53688.7
5	A5	196	40.6444	110487	-53783.1
5	A5	197	40.724	111110	-54696.5
5	A5	198	40.8035	111424	-56174.1
5	A5	199	40.883	111443	-58309.1
5	A5	200	40.9626	112739	-61387.5
5	A5	201	41.0421	111225	-65539
5	A5	202	41.1217	112401	-70472.5
5	A5	203	41.2012	112714	-75481
5	A5	204	41.2807	112934	-79680.5
5	A5	205	41.3603	112975	-82351.6
5	A5	206	41.4398	113180	-83166.6
5	A5	207	41.5194	114773	-82220
5	A5	208	41.5989	114558	-79893.9
5	A5	209	41.6785	114886	-76776.3
5	A5	210	41.758	113993	-73674.1
5	A5	211	41.8375	116597	-71573.7
5	A5	212	41.9171	115918	-71373.1
5	A5	213	41.9966	116142	-73461.6
5	A5	214	42.0762	115799	-77460.9
5	A5	215	42.1557	116652	-82415.4
5	A5	216	42.2353	116638	-87291.1
5	A5	217	42.3148	117525	-91490.5
5	A5	218	42.3943	117677	-95055.4
5	A5	219	42.4739	118521	-98516.6
5	A5	220	42.5534	117787	-102509
5	A5	221	42.633	119407	-107339
5	A5	222	42.7125	119891	-112732
5	A5	223	42.792	119263	-117944
5	A5	224	42.8716	119779	-122231
5	A5	225	42.9511	120828	-125362
5	A5	226	43.0307	122137	-127747
5	A5	227	43.1102	121904	-130049
5	A5	228	43.1898	122573	-132602
5	A5	229	43.2693	122973	-135138
5	A5	230	43.3488	123346	-137090
5	A5	231	43.4284	124136	-138179
5	A5	232	43.5079	124915	-138796
5	A5	233	43.5875	125552	-139760
5	A5	234	43.667	126821	-141713
5	A5	235	43.7466	126143	-144619
5	A5	236	43.8261	126877	-147849
5	A5	237	43.9056	127747	-150769
5	A5	238	43.9852	128435	-153325
5	A5	239	44.0647	129546	-156156
5	A5	240	44.1443	130367	-160171
5	A5	241	44.2238	129856	-165967
5	A5	242	44.3033	131204	-173497
5	A5	243	44.3829	132151	-182092
5	A5	244	44.4624	131869	-190712
5	A5	245	44.542	133705	-198226
5	A5	246	44.6215	134609	-203656
5	A5	247	44.7011	134238	-206410
5	A5	248	44.7806	136381	-206518
5	A5	249	44.8601	137326	-204793
5	A5	250	44.9397	138318	-202800
5	A5	251	45.0192	138318	-202553
5	A5	252	45.0988	139968	-205855
5	A5	253	45.1783	141141	-213486
5	A5	254	45.2579	141472	-224685
5	A5	255	45.3374	141868	-237375
5	A5	256	45.4169	141283	-249134
5	A5	257	45.4965	145134	-258307
5	A5	258	45.576	146268	-264519
5	A5	259	45.6556	146035	-268424
5	A5	260	45.7351	147852	-271078
5	A5	261	45.8147	148848	-273494
5	A5	262	45.8942	150232	-276561
5	A5	263	45.9737	151084	-280989
5	A5	264	46.0533	152682	-287070
5	A5	265	46.1328	153873	-294318
5	A5	266	46.2124	155187	-301426
5	A5	267	46.2919	154527	-306836
5	A5	268	46.3714	158039	-309660
5	A5	269	46.451	158941	-310364
5	A5	270	46.5305	160363	-310623
5	A5	271	46.6101	162191	-312390
5	A5	272	46.6896	162743	-316705
5	A5	273	46.7692	164470	-323009
5	A5	274	46.8487	165103	-329423
5	A5	275	46.9282	166617	-333866
5	A5	276	47.0078	168468	-335354
5	A5	277	47.0873	170368	-334658
5	A5	278	47.1669	171810	-333858
5	A5	279	47.2464	173641	-335093
5	A5	280	47.326	174787	-339293
5	A5	281	47.4055	175112	-345789
5	A5	282	47.485	176135	-352872
5	A5	283	47.5646	179296	-358767
5	A5	284	47.6441	180361	-362263
5	A5	285	47.7237	182213	-362757
5	A5	286	47.8032	183131	-360093
5	A5	287	47.8827	184844	-354607
5	A5	288	47.9623	187139	-347369
5	A5	289	48.0418	188204	-340203
5	A5	290	48.1214	190262	-335110
5	A5	291	48.2009	192159	-333362
5	A5	292	48.2805	192165	-334904
5	A5	293	48.36	193543	-338510
5	A5	294	48.4395	194784	-342580
5	A5	295	48.5191	198087	-345878
5	A5	296	48.5986	198622	-347763
5	A5	297	48.6782	199548	-348015
5	A5	298	48.7577	201610	-346659
5	A5	299	48.8372	202626	-343989
5	A5	300	48.9168	205095	-340586
5	A5	301	48.9963	206369	-337099
5	A5	302	49.0759	207687	-333867
5	A5	303	49.1554	209173	-330787
5	A5	304	49.235	210016	-327641
5	A5	305	49.3145	211864	-324654
5	A5	306	49.394	214143	-322606
5	A5	307	49.4736	215115	-322279
5	A5	308	49.5531	216525	-323601
5	A5	309	49.6327	216844	-325339
5	A5	310	49.7122	218431	-325807
5	A5	311	49.7918	220051	-324096
5	A5	312	49.8713	222331	-320863
5	A5	313	49.9508	224026	-317858
5	A5	314	50.0304	225034	-316577
5	A5	315	50.1099	225621	-317012
5	A5	316	50.1895	226442	-317534
5	A5	317	50.269	228544	-315952
5	A5	318	50.3485	229344	-310936
5	A5	319	50.4281	232749	-302814
5	A5	320	50.5076	232759	-293340
5	A5	321	50.5872	233998	-284696
5	A5	322	50.6667	235565	-278405
5	A5	323	50.7463	237216	-274752
5	A5	324	50.8258	236916	-272888
5	A5	325	50.9053	238663	-271506
5	A5	326	50.9849	239727	-269599
5	A5	327	51.0644	241255	-266854
5	A5	328	51.144	243047	-263536
5	A5	329	51.2235	243476	-260147
5	A5	330	51.3031	244025	-257167
5	A5	331	51.3826	245584	-255016
5	A5	332	51.4621	247810	-253989
5	A5	333	51.5417	247770	-254009
5	A5	334	51.6212	249313	-254424
5	A5	335	51.7008	249421	-254125
5	A5	336	51.7803	251206	-252060
5	A5	337	51.8598	252854	-247797
5	A5	338	51.9394	253552	-241750
5	A5	339	52.0189	254603	-234869
5	A5	340	52.0985	256262	-228095
5	A5	341	52.178	256614	-221933
5	A5	342	52.2576	257082	-216402
5	A5	343	52.3371	259300	-211328
5	A5	344	52.4166	259225	-206677
5	A5	345	52.4962	260450	-202629
5	A5	346	52.5757	261667	-199342
5	A5	347	52.6553	262572	-196594
5	A5	348	52.7348	262751	-193651
5	A5	349	52.8144	263482	-189604
5	A5	350	52.8939	264955	-183986
5	A5	351	52.9734	265691	-177132
5	A5	352	53.053	267110	-170030
5	A5	353	53.1325	267099	-163694
5	A5	354	53.2121	268170	-158575
5	A5	355	53.2916	268288	-154455
5	A5	356	53.3711	268884	-150793
5	A5	357	53.4507	269869	-147206
5	A5	358	53.5302	271925	-143701
5	A5	359	53.6098	270197	-140636
5	A5	360	53.6893	271776	-138527
5	A5	361	53.7689	272306	-137721
5	A5	362	53.8484	273717	-137981
5	A5	363	53.9279	273357	-138152
5	A5	364	54.0075	273922	-136290
5	A5	365	54.087	274039	-130527
5	A5	366	54.1666	275299	-120271
5	A5	367	54.2461	276522	-106911
5	A5	368	54.3257	277320	-93402
5	A5	369	54.4052	277664	-82850.6
5	A5	370	54.4847	277285	-77001.7
5	A5	371	54.5643	277122	-75609.9
5	A5	372	54.6438	277572	-76894.9
5	A5	373	54.7234	278118	-78654.4
5	A5	374	54.8029	278384	-79237.8
5	A5	375	54.8825	279430	-77911.8
5	A5	376	54.962	279180	-74740.7
5	A5	377	55.0415	279169	-70284.3
5	A5	378	55.1211	280354	-65340.7
5	A5	379	55.2006	280912	-60783.2
5	A5	380	55.2802	279944	-57372.9
5	A5	381	55.3597	280926	-55570.1
5	A5	382	55.4392	281128	-55374.8
5	A5	383	55.5188	281257	-56295.7
5	A5	384	55.5983	281097	-57519.4
5	A5	385	55.6779	281828	-58251.8
5	A5	386	55.7574	281518	-58029.8
5	A5	387	55.837	282384	-56757.5
5	A5	388	55.9165	282861	-54391.3
5	A5	389	55.996	283180	-50589.6
5	A5	390	56.0756	282194	-44759.7
5	A5	391	56.1551	282778	-36606.5
5	A5	392	56.2347	283491	-26753.3
5	A5	393	56.3142	285330	-16848.8
5	A5	394	56.3937	282757	-8963.27
5	A5	395	56.4733	284259	-4563.89
5	A5	396	56.5528	283469	-3780.73
5	A5	397	56.6324	283841	-5360.09
5	A5	398	56.7119	283300	-7339.9
5	A5	399	56.7915	282990	-8120.26
5	A5	400	56.871	283654	-7248.24
5	A5	401	56.9505	284913	-5477.75
5	A5	402	57.0301	283734	-4097.29
5	A5	403	57.1096	284069	-4025.85
5	A5	404	57.1892	283089	-5303.91
5	A5	405	57.2687	283869	-7200.68
5	A5	406	57.3483	284184	-8700.92
5	A5	407	57.4278	283831	-8981.6
5	A5	408	57.5073	283390	-7684.21
5	A5	409	57.5869	284563	-4950.03
5	A5	410	57.6664	284188	-1340.01
5	A5	411	57.746	283991	2309.46
5	A5	412	57.8255	283803	5060.74
5	A5	413	57.905	284704	6145.94
5	A5	414	57.9846	284099	5235.23
5	A5	415	58.0641	283522	2654.6
5	A5	416	58.1437	283547	-551.867
5	A5	417	58.2232	284584	-2831.9
5	A5	418	58.3028	283339	-2544.52
5	A5	419	58.3823	283778	1409.16
5	A5	420	58.4618	283946	9035.98
5	A5	421	58.5414	284831	19024.1
5	A5	422	58.6209	284105	29064.6
5	A5	423	58.7005	284147	36625.8
5	A5	424	58.78	283888	39843.7
5	A5	425	58.8596	283776	38142.2
5	A5	426	58.9391	282529	32337.3
5	A5	427	59.0186	283271	24241.2
5	A5	428	59.0982	282372	16031.1
5	A5	429	59.1777	282967	9625.85
5	A5	430	59.2573	282635	6248.57
5	A5	431	59.3368	282743	6269.28
5	A5	432	59.4164	283310	9203.6
5	A5	433	59.4959	282483	13887.5
5	A5	434	59.5754	282856	18857.5
5	A5	435	59.655	283517	22851.2
5	A5	436	59.7345	282830	25294.9
5	A5	437	59.8141	281367	26433.6
5	A5	438	59.8936	282712	27054
5	A5	439	59.9731	282324	27946.4
5	A5	440	60.0527	282067	29442.6
5	A5	441	60.1322	282490	31245
5	A5	442	60.2118	281285	32548.1
5	A5	443	60.2913	282203	32403.6
5	A5	444	60.3709	281556	30241.3
5	A5	445	60.4504	281949	26337
5	A5	446	60.5299	280434	21887.7
5	A5	447	60.6095	280904	18483.4
5	A5	448	60.689	280940	17222.1
5	A5	449	60.7686	281082	18079.3
5	A5	450	60.8481	281573	20044.6
5	A5	451	60.9277	281800	21898.5
5	A5	452	61.0072	280133	22967.4
5	A5	453	61.0867	279588	23310.7
5	A5	454	61.1663	281344	23414.5
5	A5	455	61.2458	281174	23746.9
5	A5	456	61.3254	280235	24576.8
5	A5	457	61.4049	279344	25881.8
5	A5	458	61.4844	280744	27321.1
5	A5	459	61.564	280175	28317
5	A5	460	61.6435	280517	28438.3
5	A5	461	61.7231	279878	27882.4
5	A5	462	61.8026	278803	27560.6
5	A5	463	61.8822	279035	28543.1
5	A5	464	61.9617	280077	31242
5	A5	465	62.0412	280185	35027.7
5	A5	466	62.1208	278675	38542.6
5	A5	467	62.2003	279477	40532.8
5	A5	468	62.2799	279044	40482.5
5	A5	469	62.3594	277765	38751.7
5	A5	470	62.4389	278777	36218.8
5	A5	471	62.5185	278473	33849.5
5	A5	472	62.598	277866	32371.5
5	A5	473	62.6776	278332	32102.7
5	A5	474	62.7571	277178	32853.4
5	A5	475	62.8367	278312	33933.4
5	A5	476	62.9162	278319	34324.4
5	A5	477	62.9957	276902	33082.3
5	A5	478	63.0753	277063	29773.7
5	A5	479	63.1548	277349	24789.3
5	A5	480	63.2344	277159	19382.6
5	A5	481	63.3139	276387	15331.4
5	A5	482	63.3935	276153	14294.1
5	A5	483	63.473	277382	17087.8
5	A5	484	63.5525	277489	23288.5
5	A5	485	63.6321	276485	31350.6
5	A5	486	63.7116	276930	39227.9
5	A5	487	63.7912	276768	45100.8
5	A5	488	63.8707	276006	47871.6
5	A5	489	63.9503	276209	47309.2
5	A5	490	64.0298	275102	43909.1
5	A5	491	64.1093	275826	38701.8
5	A5	492	64.1889	275362	33057.6
5	A5	493	64.2684	275120	28444.2
5	A5	494	64.348	274172	26074.3
5	A5	495	64.4275	275270	26499.1
5	A5	496	64.507	275934	29441.3
5	A5	497	64.5866	274720	33926.7
5	A5	498	64.6661	274205	38634.1
5	A5	499	64.7457	274513	42250.7
5	A5	500	64.8252	274837	43769.1
5	A5	501	64.9048	274544	42763.9
5	A5	502	64.9843	273175	39604
5	A5	503	65.0638	272896	35405.2
5	A5	504	65.1434	273898	31665
5	A5	505	65.2229	273897	29711.3
5	A5	506	65.3025	272800	30254.6
5	A5	507	65.382	272972	33134.9
5	A5	508	65.4615	273304	37347.5
5	A5	509	65.5411	273672	41362.9
5	A5	510	65.6206	272787	43745.2
5	A5	511	65.7002	272086	43799
5	A5	512	65.7797	272014	41875.8
5	A5	513	65.8593	271861	39150.8
5	A5	514	65.9388	272378	37033.1
5	A5	515	66.0183	271410	36568.1
5	A5	516	66.0979	271444	38112.6
5	A5	517	66.1774	272150	41353.7
5	A5	518	66.257	271328	45504.2
5	A5	519	66.3365	270796	49558.8
5	A5	520	66.4161	271297	52506.9
5	A5	521	66.4956	270407	53513.1
5	A5	522	66.5751	270830	52154.1
5	A5	523	66.6547	269946	48622.3
5	A5	524	66.7342	269174	43782.9
5	A5	525	66.8138	270182	38920.5
5	A5	526	66.8933	269139	35195
5	A5	527	66.9729	269241	33137.1
5	A5	528	67.0524	269913	32512.4
5	A5	529	67.1319	269219	32614.9
5	A5	530	67.2115	269223	32851.3
5	A5	531	67.291	267747	33115.6
5	A5	532	67.3706	269778	33742.6
5	A5	533	67.4501	268080	35149.7
5	A5	534	67.5296	268430	37478.2
5	A5	535	67.6092	269257	40494.5
5	A5	536	67.6887	267327	43743.5
5	A5	537	67.7683	267900	46748.1
5	A5	538	67.8478	268241	49142.8
5	A5	539	67.9274	267292	50710.2
5	A5	540	68.0069	267301	51399
5	A5	541	68.0864	266709	51369.6
5	A5	542	68.166	266893	50970.8
5	A5	543	68.2455	266906	50675.7
5	A5	544	68.3251	265889	50909.7
5	A5	545	68.4046	265965	51846.2
5	A5	546	68.4841	266428	53235.9
5	A5	547	68.5637	265625	54431.6
5	A5	548	68.6432	265827	54605.6
5	A5	549	68.7228	264716	53074.7
5	A5	550	68.8023	264421	49556.2
5	A5	551	68.8819	265574	44297.7
5	A5	552	68.9614	263907	38124.1
5	A5	553	69.0409	264532	32376.7
5	A5	554	69.1205	262825	28607.5
5	A5	555	69.2	265435	28010.1
5	A5	556	69.2796	263624	30854.3
5	A5	557	69.3591	264376	36283.8
5	A5	558	69.4387	264119	42733.3
5	A5	559	69.5182	263665	48684.4
5	A5	560	69.5977	262817	53269.4
5	A5	561	69.6773	263235	56309.9
5	A5	562	69.7568	262778	57884.6
5	A5	563	69.8364	262589	57853.3
5	A5	564	69.9159	262792	55809
5	A5	565	69.9955	261712	51552.1
5	A5	566	70.075	261666	45690.9
5	A5	567	70.1545	260279	39778.8
5	A5	568	70.2341	262425	35838.7
5	A5	569	70.3136	261036	35491.3
5	A5	570	70.3932	261768	39297.1
5	A5	571	70.4727	260681	46604.7
5	A5	572	70.5522	261736	55935
5	A5	573	70.6318	260412	65555
5	A5	574	70.7113	260515	73955.1
5	A5	575	70.7909	259756	80025.1
5	A5	576	70.8704	259716	83046.8
5	A5	577	70.95	259069	82589.4
5	A5	578	71.0295	258828	78562.3
5	A5	579	71.109	258445	71410.6
5	A5	580	71.1886	257482	62288.7
5	A5	581	71.2681	257219	52968.6
5	A5	582	71.3477	257992	45411.9
5	A5	583	71.4272	257999	41238.7
5	A5	584	71.5068	256360	41344.7
5	A5	585	71.5863	258048	45738.5
5	A5	586	71.6658	257107	53555
5	A5	587	71.7454	256974	63108.6
5	A5	588	71.8249	256642	72091.4
5	A5	589	71.9045	256686	78038.3
5	A5	590	71.984	255479	79076.7
5	A5	591	72.0635	255124	74722
5	A5	592	72.1431	254062	66278.9
5	A5	593	72.2226	254636	56527.4
5	A5	594	72.3022	254378	48766.7
5	A5	595	72.3817	254404	45582
5	A5	596	72.4613	254184	47914.9
5	A5	597	72.5408	254933	54802.4
5	A5	598	72.6203	254093	63897
5	A5	599	72.6999	253081	72484
5	A5	600	72.7794	253848	78527.1
5	A5	601	72.859	251768	81270.2
5	A5	602	72.9385	252022	81160.2
5	A5	603	73.0181	252634	79295.5
5	A5	604	73.0976	251423	76802.2
5	A5	605	73.1771	251314	74498
5	A5	606	73.2567	250726	72852.4
5	A5	607	73.3362	250711	72074.9
5	A5	608	73.4158	250778	72183
5	A5	609	73.4953	249972	73021.5
5	A5	610	73.5748	249784	74326.6
5	A5	611	73.6544	249479	75787.2
5	A5	612	73.7339	248782	77087
5	A5	613	73.8135	249127	77879.2
5	A5	614	73.893	248564	77884.5
5	A5	615	73.9726	248217	77064.6
5	A5	616	74.0521	246966	75761.6
5	A5	617	74.1316	247022	74543.1
5	A5	618	74.2112	247808	73840
5	A5	619	74.2907	247549	73695.7
5	A5	620	74.3703	246074	73879.1
5	A5	621	74.4498	245201	74231.5
5	A5	622	74.5294	246196	74889.7
5	A5	623	74.6089	246412	76155.3
5	A5	624	74.6884	244726	78195.8
5	A5	625	74.768	244458	80848.4
5	A5	626	74.8475	244992	83624.3
5	A5	627	74.9271	244480	85837.9
5	A5	628	75.0066	243256	86778.9
5	A5	629	75.0862	243320	85946.1
5	A5	630	75.1657	243408	83314.8
5	A5	631	75.2452	241992	79539.5
5	A5	632	75.3248	242123	75856.5
5	A5	633	75.4043	241616	73644.9
5	A5	634	75.4839	242090	73820.8
5	A5	635	75.5634	241803	76425.6
5	A5	636	75.6429	241003	80699.2
5	A5	637	75.7225	240496	85559.7
5	A5	638	75.802	240383	90119.1
5	A5	639	75.8816	239686	93902.9
5	A5	640	75.9611	239833	96679.6
5	A5	641	76.0406	238518	98158.1
5	A5	642	76.1202	238598	97869.2
5	A5	643	76.1997	239143	95452.7
5	A5	644	76.2793	236356	91131.1
5	A5	645	76.3588	237064	85995.5
5	A5	646	76.4384	236978	81687.1
5	A5	647	76.5179	236587	79579.3
5	A5	648	76.5974	236651	79924.5
5	A5	649	76.677	236738	81672.5
5	A5	650	76.7565	235000	83134.2
5	A5	651	76.8361	235019	83106.5
5	A5	652	76.9156	234986	81675.3
5	A5	653	76.9952	233676	80163.1
5	A5	654	77.0747	233942	80219.3
5	A5	655	77.1542	235049	82692.5
5	A5	656	77.2338	233453	87018.7
5	A5	657	77.3133	233157	91503.8
5	A5	658	77.3929	232102	94277.7
5	A5	659	77.4724	232625	94353.2
5	A5	660	77.552	231273	92135.9
5	A5	661	77.6315	231008	89203.8
5	A5	662	77.711	230665	87469.1
5	A5	663	77.7906	231191	88168.8
5	A5	664	77.8701	231114	91218.7
5	A5	665	77.9497	229139	95303.3
5	A5	666	78.0292	230106	98677.1
5	A5	667	78.1087	228376	100133
5	A5	668	78.1883	228363	99552.2
5	A5	669	78.2678	227455	97711.1
5	A5	670	78.3474	228265	95596
5	A5	671	78.4269	227882	93841.4
5	A5	672	78.5065	226361	92653.9
5	A5	673	78.586	225676	92104.8
5	A5	674	78.6655	226406	92302
5	A5	675	78.7451	225779	93186.6
5	A5	676	78.8246	226179	94220.7
5	A5	677	78.9042	224375	94431.9
5	A5	678	78.9837	223621	92940.6
5	A5	679	79.0632	224433	89612
5	A5	680	79.1428	223543	85342.3
5	A5	681	79.2223	222867	81751.9
5	A5	682	79.3019	222662	80487.6
5	A5	683	79.3814	223484	82435.2
5	A5	684	79.461	222164	87254.5
5	A5	685	79.5405	222621	93473.7
5	A5	686	79.62	221154	99147.7
5	A5	687	79.6996	221384	102799
5	A5	688	79.7791	219393	104115
5	A5	689	79.8587	220266	103978
5	A5	690	79.9382	219990	103808
5	A5	691	80.0178	218761	104561
5	A5	692	80.0973	219163	106061
5	A5	693	80.1768	218623	107063
5	A5	694	80.2564	218078	106118
5	A5	695	80.3359	216561	102646
5	A5	696	80.4155	215922	97531.8
5	A5	697	80.495	216542	92724.6
5	A5	698	80.5746	216810	90108.4
5	A5	699	80.6541	216029	90421.8
5	A5	700	80.7336	215391	93049.6
5	A5	701	80.8132	214868	96699.1
5	A5	702	80.8927	214243	100348
5	A5	703	80.9723	213884	103676
5	A5	704	81.0518	213765	106779
5	A5	705	81.1313	213299	109564
5	A5	706	81.2109	213059	111455
5	A5	707	81.2904	211551	111672
5	A5	708	81.37	211200	109828
5	A5	709	81.4495	211086	106321
5	A5	710	81.5291	210587	102216
5	A5	711	81.6086	210205	98769.7
5	A5	712	81.6881	210025	96883.3
5	A5	713	81.7677	209459	96823
5	A5	714	81.8472	208568	98162
5	A5	715	81.9268	209243	99899.1
5	A5	716	82.0063	208408	100772
5	A5	717	82.0859	207581	99734.2
5	A5	718	82.1654	206318	96459.6
5	A5	719	82.2449	206719	91562.6
5	A5	720	82.3245	206914	86325.2
5	A5	721	82.404	205846	82099.7
5	A5	722	82.4836	205754	79776.4
5	A5	723	82.5631	204989	79555
5	A5	724	82.6426	205403	81036.4
5	A5	725	82.7222	204435	83400.4
5	A5	726	82.8017	204124	85630.6
5	A5	727	82.8813	204141	86794.4
5	A5	728	82.9608	202826	86435.9
5	A5	729	83.0404	202822	84882.6
5	A5	730	83.1199	202833	83208.6
5	A5	731	83.1994	202080	82707.3
5	A5	732	83.279	202912	84134
5	A5	733	83.3585	201399	87193.4
5	A5	734	83.4381	200785	90650.1
5	A5	735	83.5176	201382	93042.5
5	A5	736	83.5972	199830	93562.1
5	A5	737	83.6767	198910	92537.6
5	A5	738	83.7562	200706	91221.3
5	A5	739	83.8358	199217	91040.5
5	A5	740	83.9153	198413	92810.4
5	A5	741	83.9949	198949	96424.4
5	A5	742	84.0744	197890	101112
5	A5	743	84.1539	197058	105946
5	A5	744	84.2335	197175	110145
5	A5	745	84.313	196659	113015
5	A5	746	84.3926	196041	113714
5	A5	747	84.4721	195739	111220
5	A5	748	84.5517	194332	104660
5	A5	749	84.6312	193857	93774.8
5	A5	750	84.7107	194761	79187.6
5	A5	751	84.7903	194020	62272.3
5	A5	752	84.8698	192523	44840
6	A6	1	25.1337	89874.5	20647.8
6	A6	2	25.2132	90654.9	19856.3
6	A6	3	25.2928	90792.6	19884.3
6	A6	4	25.3723	89693.5	20509.1
6	A6	5	25.4519	90318.1	21139.5
6	A6	6	25.5314	90241	21231.1
6	A6	7	25.611	89126.4	20724.4
6	A6	8	25.6905	89761.4	20187
6	A6	9	25.77	90253.4	20519.8
6	A6	10	25.8496	89960.7	22423
6	A6	11	25.9291	89021.7	25952.6
6	A6	12	26.0087	89904	30398.3
6	A6	13	26.0882	88987.3	34488.9
6	A6	14	26.1677	89144.9	36797
6	A6	15	26.2473	88543	36221.2
6	A6	16	26.3268	88326.5	32450.8
6	A6	17	26.4064	87827.5	26286.5
6	A6	18	26.4859	88314.3	19542.2
6	A6	19	26.5655	88641.6	14409
6	A6	20	26.645	89133.3	12470.2
6	A6	21	26.7245	88526.2	13945.3
6	A6	22	26.8041	88516.7	17693.4
6	A6	23	26.8836	87008.6	21990.3
6	A6	24	26.9632	87986.5	25499.5
6	A6	25	27.0427	88334.1	27734.4
6	A6	26	27.1223	87986.9	28773.8
6	A6	27	27.2018	87423.1	28680.9
6	A6	28	27.2813	87277.3	27251
6	A6	29	27.3609	87076.4	24308.3
6	A6	30	27.4404	86457.5	20155.9
6	A6	31	27.52	87543.3	15638.9
6	A6	32	27.5995	87498.7	11678.3
6	A6	33	27.679	87363.5	8720.74
6	A6	34	27.7586	86733	6618.89
6	A6	35	27.8381	87132.5	5108.2
6	A6	36	27.9177	86485.8	4401.51
6	A6	37	27.9972	87004.7	5308.15
6	A6	38	28.0768	87465.1	8638.77
6	A6	39	28.1563	88013.6	14318.5
6	A6	40	28.2358	86669.7	20955.5
6	A6	41	28.3154	86817.9	26320.7
6	A6	42	28.3949	86569.8	28516.5
6	A6	43	28.4745	85084.9	27068.5
6	A6	44	28.554	86456.9	23212.5
6	A6	45	28.6336	86211.2	19184.7
6	A6	46	28.7131	86775.7	16974.3
6	A6	47	28.7926	85783.1	17281.6
6	A6	48	28.8722	86317.1	19214.3
6	A6	49	28.9517	86387.1	20832.2
6	A6	50	29.0313	86045	20224.1
6	A6	51	29.1108	84767.6	16581.2
6	A6	52	29.1903	85170	10718.9
6	A6	53	29.2699	85500.4	4699.7
6	A6	54	29.3494	85308.6	754.422
6	A6	55	29.429	86390.9	133.088
6	A6	56	29.5085	86568.8	2614.63
6	A6	57	29.5881	85363.3	6896.49
6	A6	58	29.6676	84969.7	11441.8
6	A6	59	29.7471	85842.8	15120.3
6	A6	60	29.8267	85733.3	17300.5
6	A6	61	29.9062	85732.7	17637.7
6	A6	62	29.9858	84831.6	15968.8
6	A6	63	30.0653	84950.6	12460.3
6	A6	64	30.1449	85179.6	7816.75
6	A6	65	30.2244	84720.5	3244.62
6	A6	66	30.3039	85372.3	97.1509
6	A6	67	30.3835	84751.3	-653.727
6	A6	68	30.463	85344.3	1169.04
6	A6	69	30.5426	86133.4	4855.14
6	A6	70	30.6221	84870.1	9082.75
6	A6	71	30.7016	84647.7	12455.5
6	A6	72	30.7812	85612.5	14050.7
6	A6	73	30.8607	84901.6	13777.2
6	A6	74	30.9403	84216	12385.3
6	A6	75	31.0198	84737	11092.9
6	A6	76	31.0994	84823.3	10941.8
6	A6	77	31.1789	84792.5	12185.7
6	A6	78	31.2584	85182.5	14053.7
6	A6	79	31.338	84818.1	15084.6
6	A6	80	31.4175	84345.7	13870.3
6	A6	81	31.4971	84032.6	9787.27
6	A6	82	31.5766	84516.4	3336.63
6	A6	83	31.6562	83868.4	-4056.75
6	A6	84	31.7357	83900	-10622.7
6	A6	85	31.8152	84997.7	-14914.7
6	A6	86	31.8948	84091.3	-16275
6	A6	87	31.9743	84953.3	-14908
6	A6	88	32.0539	84900	-11572.5
6	A6	89	32.1334	85431.4	-7095.21
6	A6	90	32.2129	84227.1	-2041.41
6	A6	91	32.2925	84749.9	3236.39
6	A6	92	32.372	84958.4	8257.94
6	A6	93	32.4516	85371.3	12162.2
6	A6	94	32.5311	84761.9	13886.6
6	A6	95	32.6107	84805.5	12719.4
6	A6	96	32.6902	84269.4	8837.65
6	A6	97	32.7697	83730	3385.76
6	A6	98	32.8493	84640	-1968.46
6	A6	99	32.9288	84525.3	-5713.86
6	A6	100	33.0084	84048.2	-6985.87
6	A6	101	33.0879	85016.1	-5685.89
6	A6	102	33.1675	84941.8	-2300.91
6	A6	103	33.247	84371.5	2350.95
6	A6	104	33.3265	84516.5	7325.99
6	A6	105	33.4061	85343.5	11711.5
6	A6	106	33.4856	84625.1	14765.7
6	A6	107	33.5652	84347.4	16014
6	A6	108	33.6447	83923.2	15240.6
6	A6	109	33.7242	84599.6	12428.7
6	A6	110	33.8038	84417.9	7767.24
6	A6	111	33.8833	84124.1	1762.78
6	A6	112	33.9629	83689.1	-4677.23
6	A6	113	34.0424	83586.5	-10366.7
6	A6	114	34.122	84655	-14173.8
6	A6	115	34.2015	84292.2	-15415
6	A6	116	34.281	84039	-14102.9
6	A6	117	34.3606	84556.6	-10947.3
6	A6	118	34.4401	85185.8	-7115.9
6	A6	119	34.5197	84696.6	-3822.63
6	A6	120	34.5992	84139.8	-1900.94
6	A6	121	34.6788	84962.1	-1502.65
6	A6	122	34.7583	84566.3	-2075.79
6	A6	123	34.8378	84299.4	-2636.31
6	A6	124	34.9174	84424.1	-2273.49
6	A6	125	34.9969	84508.2	-637.335
6	A6	126	35.0765	85087.8	1826.02
6	A6	127	35.156	84994.2	4027.18
6	A6	128	35.2355	84325	4705.76
6	A6	129	35.3151	84956.4	3000.49
6	A6	130	35.3946	84069.5	-1084.72
6	A6	131	35.4742	84740.3	-6505.21
6	A6	132	35.5537	84524.1	-11435.8
6	A6	133	35.6333	83578	-13997.2
6	A6	134	35.7128	84727.4	-13235
6	A6	135	35.7923	84971.6	-9791.77
6	A6	136	35.8719	85329.5	-5755.13
6	A6	137	35.9514	85733.3	-3607.7
6	A6	138	36.031	84792.7	-4843.31
6	A6	139	36.1105	83975	-9116.51
6	A6	140	36.1901	85109.4	-14479.1
6	A6	141	36.2696	84180.5	-18541.5
6	A6	142	36.3491	84685.3	-19826.2
6	A6	143	36.4287	85689.5	-18468
6	A6	144	36.5082	85580.1	-15868.2
6	A6	145	36.5878	85756.1	-13592.1
6	A6	146	36.6673	85376.6	-12332.2
6	A6	147	36.7468	85036.9	-11664.8
6	A6	148	36.8264	84816.5	-10737.4
6	A6	149	36.9059	85810.7	-9243.32
6	A6	150	36.9855	85974.1	-7869.43
6	A6	151	37.065	86320.9	-7824.15
6	A6	152	37.1446	85612.5	-9839.99
6	A6	153	37.2241	84959.2	-13465.4
6	A6	154	37.3036	85626.6	-17183.9
6	A6	155	37.3832	85476.8	-19257.4
6	A6	156	37.4627	86146.1	-18663.9
6	A6	157	37.5423	85480.7	-15555.2
6	A6	158	37.6218	87298	-11045.8
6	A6	159	37.7014	86319.8	-6631.73
6	A6	160	37.7809	85484.7	-3643.47
6	A6	161	37.8604	86722.1	-2977.67
6	A6	162	37.94	86283.8	-5008.43
6	A6	163	38.0195	86098.2	-9497
6	A6	164	38.0991	86336.8	-15492.6
6	A6	165	38.1786	85705.8	-21418.3
6	A6	166	38.2581	86451.5	-25541.7
6	A6	167	38.3377	85898.5	-26707.8
6	A6	168	38.4172	86510.8	-24907.7
6	A6	169	38.4968	87486.6	-21246.9
6	A6	170	38.5763	87234	-17277
6	A6	171	38.6559	87556.3	-14159.3
6	A6	172	38.7354	86258.6	-12264.5
6	A6	173	38.8149	86676	-11401.3
6	A6	174	38.8945	87461.9	-11344
6	A6	175	38.974	87827.8	-12134.2
6	A6	176	39.0536	86968.4	-13971.7
6	A6	177	39.1331	87298.5	-16902.6
6	A6	178	39.2127	86910.8	-20649.9
6	A6	179	39.2922	87744.6	-24662.6
6	A6	180	39.3717	87249.7	-28318.7
6	A6	181	39.4513	87841.4	-31164.7
6	A6	182	39.5308	87598.4	-33114.6
6	A6	183	39.6104	87517.9	-34523.3
6	A6	184	39.6899	88580.8	-36018
6	A6	185	39.7694	88889.2	-38108.1
6	A6	186	39.849	87898.2	-40802.8
6	A6	187	39.9285	88361	-43550.3
6	A6	188	40.0081	88851.5	-45551.6
6	A6	189	40.0876	88506	-46214.7
6	A6	190	40.1672	89893.1	-45428.5
6	A6	191	40.2467	89429.1	-43531.4
6	A6	192	40.3262	89796.1	-41103.5
6	A6	193	40.4058	89444.8	-38782.3
6	A6	194	40.4853	90556.9	-37113.6
6	A6	195	40.5649	90363	-36457.6
6	A6	196	40.6444	90693.6	-36918.7
6	A6	197	40.724	89826.6	-38376
6	A6	198	40.8035	91033.9	-40595.5
6	A6	199	40.883	90768.8	-43289.7
6	A6	200	40.9626	91378.4	-46098.4
6	A6	201	41.0421	91370.8	-48583.2
6	A6	202	41.1217	90947	-50363.4
6	A6	203	41.2012	91663.9	-51336.8
6	A6	204	41.2807	92292.4	-51753.8
6	A6	205	41.3603	92627	-52000.4
6	A6	206	41.4398	92450.4	-52238.5
6	A6	207	41.5194	92640.2	-52266.1
6	A6	208	41.5989	92404.1	-51760.6
6	A6	209	41.6785	93619.9	-50705.8
6	A6	210	41.758	93675.5	-49631.6
6	A6	211	41.8375	93568.7	-49416.6
6	A6	212	41.9171	94494.7	-50791.4
6	A6	213	41.9966	93954.6	-53917.5
6	A6	214	42.0762	94014.1	-58311.8
6	A6	215	42.1557	94543	-63141.7
6	A6	216	42.2353	94806	-67665.4
6	A6	217	42.3148	95235.4	-71562.1
6	A6	218	42.3943	95732.7	-75024.7
6	A6	219	42.4739	95458.9	-78613.9
6	A6	220	42.5534	96258.5	-82933.4
6	A6	221	42.633	97011.5	-88265.6
6	A6	222	42.7125	97077.3	-94361.2
6	A6	223	42.792	96376	-100518
6	A6	224	42.8716	97904.4	-105908
6	A6	225	42.9511	98171	-109894
6	A6	226	43.0307	99312.2	-112171
6	A6	227	43.1102	99106.9	-112753
6	A6	228	43.1898	99670.4	-111970
6	A6	229	43.2693	100126	-110467
6	A6	230	43.3488	101517	-109091
6	A6	231	43.4284	101802	-108574
6	A6	232	43.5079	101982	-109227
6	A6	233	43.5875	101552	-110884
6	A6	234	43.667	103535	-113154
6	A6	235	43.7466	102883	-115734
6	A6	236	43.8261	104266	-118517
6	A6	237	43.9056	104762	-121485
6	A6	238	43.9852	104918	-124572
6	A6	239	44.0647	104808	-127698
6	A6	240	44.1443	106985	-130906
6	A6	241	44.2238	106419	-134415
6	A6	242	44.3033	107573	-138473
6	A6	243	44.3829	108239	-143120
6	A6	244	44.4624	108344	-148075
6	A6	245	44.542	109051	-152844
6	A6	246	44.6215	110288	-156957
6	A6	247	44.7011	110519	-160201
6	A6	248	44.7806	111635	-162723
6	A6	249	44.8601	112686	-165036
6	A6	250	44.9397	112035	-167915
6	A6	251	45.0192	114707	-172176
6	A6	252	45.0988	114699	-178364
6	A6	253	45.1783	114990	-186449
6	A6	254	45.2579	115929	-195725
6	A6	255	45.3374	117299	-204985
6	A6	256	45.4169	117308	-212865
6	A6	257	45.4965	118753	-218259
6	A6	258	45.576	120742	-220672
6	A6	259	45.6556	120405	-220456
6	A6	260	45.7351	121836	-218844
6	A6	261	45.8147	123832	-217645
6	A6	262	45.8942	124569	-218613
6	A6	263	45.9737	125195	-222764
6	A6	264	46.0533	125739	-230011
6	A6	265	46.1328	126548	-239314
6	A6	266	46.2124	128645	-249228
6	A6	267	46.2919	128559	-258495
6	A6	268	46.3714	130783	-266402
6	A6	269	46.451	131275	-272822
6	A6	270	46.5305	132981	-277985
6	A6	271	46.6101	134842	-282191
6	A6	272	46.6896	134854	-285613
6	A6	273	46.7692	137065	-288334
6	A6	274	46.8487	138310	-290547
6	A6	275	46.9282	139914	-292762
6	A6	276	47.0078	140414	-295770
6	A6	277	47.0873	142828	-300280
6	A6	278	47.1669	144599	-306393
6	A6	279	47.2464	144676	-313330
6	A6	280	47.326	145292	-319709
6	A6	281	47.4055	148586	-324278
6	A6	282	47.485	149291	-326613
6	A6	283	47.5646	151509	-327302
6	A6	284	47.6441	152597	-327497
6	A6	285	47.7237	154160	-328139
6	A6	286	47.8032	156362	-329380
6	A6	287	47.8827	156207	-330517
6	A6	288	47.9623	158970	-330505
6	A6	289	48.0418	160218	-328691
6	A6	290	48.1214	161876	-325341
6	A6	291	48.2009	163809	-321627
6	A6	292	48.2805	165627	-319078
6	A6	293	48.36	166168	-318806
6	A6	294	48.4395	168239	-320930
6	A6	295	48.5191	169401	-324494
6	A6	296	48.5986	170254	-327888
6	A6	297	48.6782	172356	-329546
6	A6	298	48.7577	174186	-328560
6	A6	299	48.8372	175247	-324977
6	A6	300	48.9168	177688	-319650
6	A6	301	48.9963	178567	-313835
6	A6	302	49.0759	180460	-308634
6	A6	303	49.1554	181829	-304597
6	A6	304	49.235	183125	-301603
6	A6	305	49.3145	184070	-299080
6	A6	306	49.394	186271	-296450
6	A6	307	49.4736	187244	-293579
6	A6	308	49.5531	188722	-290930
6	A6	309	49.6327	190151	-289284
6	A6	310	49.7122	191487	-289109
6	A6	311	49.7918	193237	-289994
6	A6	312	49.8713	193645	-290624
6	A6	313	49.9508	194383	-289455
6	A6	314	50.0304	196643	-285670
6	A6	315	50.1099	199009	-279723
6	A6	316	50.1895	200267	-273070
6	A6	317	50.269	200160	-267301
6	A6	318	50.3485	201838	-263349
6	A6	319	50.4281	203795	-261229
6	A6	320	50.5076	203758	-260373
6	A6	321	50.5872	205293	-260185
6	A6	322	50.6667	207350	-260329
6	A6	323	50.7463	207740	-260626
6	A6	324	50.8258	209442	-260685
6	A6	325	50.9053	210339	-259682
6	A6	326	50.9849	211293	-256609
6	A6	327	51.0644	212204	-250846
6	A6	328	51.144	214609	-242689
6	A6	329	51.2235	215296	-233430
6	A6	330	51.3031	217190	-224881
6	A6	331	51.3826	217057	-218719
6	A6	332	51.4621	218512	-215975
6	A6	333	51.5417	219778	-216830
6	A6	334	51.6212	220270	-220681
6	A6	335	51.7008	220929	-226274
6	A6	336	51.7803	222531	-231896
6	A6	337	51.8598	223514	-235614
6	A6	338	51.9394	224146	-235663
6	A6	339	52.0189	225486	-230948
6	A6	340	52.0985	227229	-221479
6	A6	341	52.178	228231	-208555
6	A6	342	52.2576	229401	-194527
6	A6	343	52.3371	230523	-182151
6	A6	344	52.4166	230993	-173732
6	A6	345	52.4962	232081	-170302
6	A6	346	52.5757	232603	-171170
6	A6	347	52.6553	232415	-174067
6	A6	348	52.7348	233901	-176004
6	A6	349	52.8144	234556	-174522
6	A6	350	52.8939	235566	-168820
6	A6	351	52.9734	236742	-160104
6	A6	352	53.053	238153	-150938
6	A6	353	53.1325	238942	-143833
6	A6	354	53.2121	238485	-139986
6	A6	355	53.2916	238881	-138869
6	A6	356	53.3711	239821	-138879
6	A6	357	53.4507	240133	-138455
6	A6	358	53.5302	241666	-136837
6	A6	359	53.6098	242605	-134030
6	A6	360	53.6893	242624	-130335
6	A6	361	53.7689	242756	-126004
6	A6	362	53.8484	243464	-121337
6	A6	363	53.9279	244702	-116906
6	A6	364	54.0075	245873	-113530
6	A6	365	54.087	245079	-111854
6	A6	366	54.1666	246152	-111908
6	A6	367	54.2461	246005	-113014
6	A6	368	54.3257	246785	-114095
6	A6	369	54.4052	247859	-114067
6	A6	370	54.4847	247889	-112100
6	A6	371	54.5643	248847	-107688
6	A6	372	54.6438	249026	-100745
6	A6	373	54.7234	249568	-91728.8
6	A6	374	54.8029	250390	-81710.6
6	A6	375	54.8825	251417	-72166.6
6	A6	376	54.962	250897	-64538.5
6	A6	377	55.0415	251058	-59750.8
6	A6	378	55.1211	251772	-57950.2
6	A6	379	55.2006	251737	-58543.6
6	A6	380	55.2802	251899	-60451
6	A6	381	55.3597	251687	-62468.7
6	A6	382	55.4392	252942	-63520.8
6	A6	383	55.5188	252802	-62890.3
6	A6	384	55.5983	253289	-60348.1
6	A6	385	55.6779	253041	-56221.9
6	A6	386	55.7574	253809	-51267.8
6	A6	387	55.837	255067	-46335.2
6	A6	388	55.9165	254253	-41958.7
6	A6	389	55.996	253813	-38137.4
6	A6	390	56.0756	254474	-34493
6	A6	391	56.1551	255394	-30629.9
6	A6	392	56.2347	255051	-26437.7
6	A6	393	56.3142	254782	-22169.4
6	A6	394	56.3937	255489	-18309
6	A6	395	56.4733	255324	-15345.6
6	A6	396	56.5528	255791	-13560.1
6	A6	397	56.6324	254992	-12933.8
6	A6	398	56.7119	255576	-13208.1
6	A6	399	56.7915	255505	-14050.6
6	A6	400	56.871	255263	-15194.6
6	A6	401	56.9505	256286	-16452.6
6	A6	402	57.0301	255590	-17594.3
6	A6	403	57.1096	255076	-18238.5
6	A6	404	57.1892	256512	-17861.6
6	A6	405	57.2687	256232	-15954.3
6	A6	406	57.3483	255152	-12265.2
6	A6	407	57.4278	256342	-6975.91
6	A6	408	57.5073	257400	-700.378
6	A6	409	57.5869	255622	5629.42
6	A6	410	57.6664	256503	10891.4
6	A6	411	57.746	256322	13870.6
6	A6	412	57.8255	256129	13486.1
6	A6	413	57.905	256192	9313.04
6	A6	414	57.9846	256261	2186.33
6	A6	415	58.0641	255542	-5573.62
6	A6	416	58.1437	254765	-10785.5
6	A6	417	58.2232	255658	-10770.6
6	A6	418	58.3028	256093	-4733.83
6	A6	419	58.3823	256999	5702.12
6	A6	420	58.4618	256936	17206.3
6	A6	421	58.5414	256123	26288.6
6	A6	422	58.6209	256449	30795
6	A6	423	58.7005	256118	30563.4
6	A6	424	58.78	254202	27050.9
6	A6	425	58.8596	255535	22311.3
6	A6	426	58.9391	255589	18049.1
6	A6	427	59.0186	255381	15164.7
6	A6	428	59.0982	255173	13777.2
6	A6	429	59.1777	255068	13442.5
6	A6	430	59.2573	254379	13385.8
6	A6	431	59.3368	256081	12851.2
6	A6	432	59.4164	255561	11525.8
6	A6	433	59.4959	253831	9832.82
6	A6	434	59.5754	254408	8764.75
6	A6	435	59.655	255178	9306.61
6	A6	436	59.7345	254946	11839.7
6	A6	437	59.8141	254582	15964.8
6	A6	438	59.8936	255395	20756.9
6	A6	439	59.9731	254500	25183.2
6	A6	440	60.0527	254203	28393.9
6	A6	441	60.1322	254797	29806
6	A6	442	60.2118	254188	29180.6
6	A6	443	60.2913	254122	26705.4
6	A6	444	60.3709	253766	23064
6	A6	445	60.4504	253683	19304.5
6	A6	446	60.5299	252968	16532
6	A6	447	60.6095	254036	15577.2
6	A6	448	60.689	254200	16787.1
6	A6	449	60.7686	252832	19936.8
6	A6	450	60.8481	253223	24194
6	A6	451	60.9277	253977	28216
6	A6	452	61.0072	253679	30509.6
6	A6	453	61.0867	252671	30064.2
6	A6	454	61.1663	253496	26887.9
6	A6	455	61.2458	251899	22046.8
6	A6	456	61.3254	252027	17116.7
6	A6	457	61.4049	252535	13482.9
6	A6	458	61.4844	253084	11963.9
6	A6	459	61.564	252839	12942.3
6	A6	460	61.6435	251385	16605.2
6	A6	461	61.7231	252468	22879.5
6	A6	462	61.8026	252510	31117.2
6	A6	463	61.8822	252750	39920.4
6	A6	464	61.9617	252172	47481.5
6	A6	465	62.0412	252420	52287.4
6	A6	466	62.1208	250643	53704.3
6	A6	467	62.2003	251282	52067.3
6	A6	468	62.2799	250797	48334.3
6	A6	469	62.3594	250874	43659.6
6	A6	470	62.4389	250300	39091.5
6	A6	471	62.5185	249931	35449.8
6	A6	472	62.598	250186	33224.8
6	A6	473	62.6776	250040	32508.8
6	A6	474	62.7571	250000	32954.1
6	A6	475	62.8367	249242	33891
6	A6	476	62.9162	250573	34518.2
6	A6	477	62.9957	248714	34114.2
6	A6	478	63.0753	248933	32207.7
6	A6	479	63.1548	249689	28745.7
6	A6	480	63.2344	248602	24218.7
6	A6	481	63.3139	248537	19677.5
6	A6	482	63.3935	248020	16509.1
6	A6	483	63.473	248683	16008.2
6	A6	484	63.5525	249252	18942.2
6	A6	485	63.6321	248062	25232.4
6	A6	486	63.7116	248734	33843.6
6	A6	487	63.7912	248000	42901
6	A6	488	63.8707	249168	50159.5
6	A6	489	63.9503	248135	53749
6	A6	490	64.0298	247356	52926.4
6	A6	491	64.1093	246351	48314.1
6	A6	492	64.1889	246926	41447.9
6	A6	493	64.2684	246484	33973.7
6	A6	494	64.348	246904	27143
6	A6	495	64.4275	246701	21928.2
6	A6	496	64.507	246293	19395
6	A6	497	64.5866	245119	20692.3
6	A6	498	64.6661	247064	26369
6	A6	499	64.7457	245830	35490.9
6	A6	500	64.8252	247243	45418.5
6	A6	501	64.9048	246705	52778.7
6	A6	502	64.9843	245440	55107.5
6	A6	503	65.0638	244388	52152.9
6	A6	504	65.1434	244368	45903.3
6	A6	505	65.2229	244374	39344.5
6	A6	506	65.3025	244818	34788.4
6	A6	507	65.382	244509	32817.4
6	A6	508	65.4615	244450	32362.6
6	A6	509	65.5411	244539	31711.8
6	A6	510	65.6206	244097	29737.2
6	A6	511	65.7002	243028	26567.6
6	A6	512	65.7797	243079	23426.2
6	A6	513	65.8593	244362	21823.4
6	A6	514	65.9388	243151	22676.5
6	A6	515	66.0183	243502	25843
6	A6	516	66.0979	243819	30235.5
6	A6	517	66.1774	243208	34365.1
6	A6	518	66.257	243168	36993.7
6	A6	519	66.3365	242307	37615.7
6	A6	520	66.4161	243095	36578.9
6	A6	521	66.4956	241980	34832.2
6	A6	522	66.5751	241906	33428
6	A6	523	66.6547	242357	33029.3
6	A6	524	66.7342	242441	33663.1
6	A6	525	66.8138	241634	34823.9
6	A6	526	66.8933	241694	35789.4
6	A6	527	66.9729	241159	35958.5
6	A6	528	67.0524	241975	35078.1
6	A6	529	67.1319	240531	33363.3
6	A6	530	67.2115	241205	31458.4
6	A6	531	67.291	240729	30224.6
6	A6	532	67.3706	239799	30370.7
6	A6	533	67.4501	241680	32105.8
6	A6	534	67.5296	240900	35018.9
6	A6	535	67.6092	239153	38267.1
6	A6	536	67.6887	240598	40973.3
6	A6	537	67.7683	240691	42577.2
6	A6	538	67.8478	238947	43026.3
6	A6	539	67.9274	239028	42669.6
6	A6	540	68.0069	239679	41973.8
6	A6	541	68.0864	239157	41233
6	A6	542	68.166	238615	40485.6
6	A6	543	68.2455	239156	39706.3
6	A6	544	68.3251	237985	39026.2
6	A6	545	68.4046	238313	38746.6
6	A6	546	68.4841	237743	39053.6
6	A6	547	68.5637	238740	39701.3
6	A6	548	68.6432	237778	39983.3
6	A6	549	68.7228	237666	39088.7
6	A6	550	68.8023	236982	36571.4
6	A6	551	68.8819	236827	32595
6	A6	552	68.9614	237335	27817.7
6	A6	553	69.0409	236890	23090.8
6	A6	554	69.1205	236522	19228.1
6	A6	555	69.2	236549	16901.5
6	A6	556	69.2796	237123	16642.3
6	A6	557	69.3591	236331	18774.1
6	A6	558	69.4387	236856	23256.8
6	A6	559	69.5182	236264	29487.7
6	A6	560	69.5977	236767	36242.4
6	A6	561	69.6773	236287	41956
6	A6	562	69.7568	236642	45304.7
6	A6	563	69.8364	234735	45870.6
6	A6	564	69.9159	234757	44339
6	A6	565	69.9955	235605	42110.4
6	A6	566	70.075	235037	40512.2
6	A6	567	70.1545	235132	40205.2
6	A6	568	70.2341	234711	41065.2
6	A6	569	70.3136	234057	42484.5
6	A6	570	70.3932	234702	43711.1
6	A6	571	70.4727	233963	44080.2
6	A6	572	70.5522	234034	43141.1
6	A6	573	70.6318	233161	40849
6	A6	574	70.7113	233653	37810.6
6	A6	575	70.7909	233314	35314.8
6	A6	576	70.8704	232238	34933.4
6	A6	577	70.95	232930	37719.8
6	A6	578	71.0295	233909	43416.4
6	A6	579	71.109	233198	50266.3
6	A6	580	71.1886	232406	55694.6
6	A6	581	71.2681	231309	57567.1
6	A6	582	71.3477	232226	55273.5
6	A6	583	71.4272	231100	50003.8
6	A6	584	71.5068	229891	44055.6
6	A6	585	71.5863	231333	39622.2
6	A6	586	71.6658	232359	37796.1
6	A6	587	71.7454	230274	38310.2
6	A6	588	71.8249	230228	40036.5
6	A6	589	71.9045	230723	41758
6	A6	590	71.984	229945	42734.3
6	A6	591	72.0635	230748	42854.3
6	A6	592	72.1431	228554	42478.1
6	A6	593	72.2226	229814	42114.1
6	A6	594	72.3022	229757	42154.2
6	A6	595	72.3817	228879	42769.9
6	A6	596	72.4613	229746	44015.1
6	A6	597	72.5408	228092	46013.9
6	A6	598	72.6203	228138	48924.7
6	A6	599	72.6999	228683	52667.5
6	A6	600	72.7794	229075	56637.9
6	A6	601	72.859	227577	59828.7
6	A6	602	72.9385	227248	61381.7
6	A6	603	73.0181	226480	61103.7
6	A6	604	73.0976	227063	59502.5
6	A6	605	73.1771	226884	57318.6
6	A6	606	73.2567	226246	55040.2
6	A6	607	73.3362	226388	52849.3
6	A6	608	73.4158	225802	50995.6
6	A6	609	73.4953	224884	50069.4
6	A6	610	73.5748	225192	50797.9
6	A6	611	73.6544	226257	53392.7
6	A6	612	73.7339	224944	57088.7
6	A6	613	73.8135	225022	60348.7
6	A6	614	73.893	224163	61650.8
6	A6	615	73.9726	223168	60321.9
6	A6	616	74.0521	223890	56823
6	A6	617	74.1316	223763	52412.3
6	A6	618	74.2112	222802	48506.7
6	A6	619	74.2907	223418	46196.5
6	A6	620	74.3703	222637	46000.1
6	A6	621	74.4498	222580	47858.1
6	A6	622	74.5294	222980	51261.2
6	A6	623	74.6089	222704	55551.5
6	A6	624	74.6884	221767	60249.4
6	A6	625	74.768	220641	65179.7
6	A6	626	74.8475	222100	70196.1
6	A6	627	74.9271	221448	74734.6
6	A6	628	75.0066	220819	77668.1
6	A6	629	75.0862	220103	77810.4
6	A6	630	75.1657	220007	74754.4
6	A6	631	75.2452	218057	69386.8
6	A6	632	75.3248	219290	63542.9
6	A6	633	75.4043	219355	59065.2
6	A6	634	75.4839	218836	56915.1
6	A6	635	75.5634	218663	56961.6
6	A6	636	75.6429	217826	58460
6	A6	637	75.7225	217787	60659.8
6	A6	638	75.802	217708	63109.2
6	A6	639	75.8816	217174	65592.3
6	A6	640	75.9611	218044	67955.7
6	A6	641	76.0406	215483	70075.9
6	A6	642	76.1202	216218	71869.9
6	A6	643	76.1997	216466	73230.9
6	A6	644	76.2793	215988	73929.8
6	A6	645	76.3588	214800	73661.1
6	A6	646	76.4384	215016	72324.1
6	A6	647	76.5179	214301	70279.4
6	A6	648	76.5974	213837	68282.6
6	A6	649	76.677	214174	67054.7
6	A6	650	76.7565	214074	66789.4
6	A6	651	76.8361	213146	67044.3
6	A6	652	76.9156	213148	67135.2
6	A6	653	76.9952	212487	66723.8
6	A6	654	77.0747	211731	66083.4
6	A6	655	77.1542	212134	65856.7
6	A6	656	77.2338	212401	66454.3
6	A6	657	77.3133	211612	67693.2
6	A6	658	77.3929	210793	68939.7
6	A6	659	77.4724	210733	69696.7
6	A6	660	77.552	210458	70131
6	A6	661	77.6315	209808	71093.9
6	A6	662	77.711	209697	73593.8
6	A6	663	77.7906	210028	78033.9
6	A6	664	77.8701	209420	83757.4
6	A6	665	77.9497	208942	89203.8
6	A6	666	78.0292	207973	92634.3
6	A6	667	78.1087	207059	92989.5
6	A6	668	78.1883	207889	90398.9
6	A6	669	78.2678	205881	86079.6
6	A6	670	78.3474	206984	81729.9
6	A6	671	78.4269	205549	78732.6
6	A6	672	78.5065	206242	77581.7
6	A6	673	78.586	206144	77825.1
6	A6	674	78.6655	204922	78540.7
6	A6	675	78.7451	203963	78996.7
6	A6	676	78.8246	203776	79041.1
6	A6	677	78.9042	205346	78955.8
6	A6	678	78.9837	203183	79071
6	A6	679	79.0632	202771	79523.3
6	A6	680	79.1428	203458	80425.6
6	A6	681	79.2223	202193	82108
6	A6	682	79.3019	201368	85092.1
6	A6	683	79.3814	202430	89592.3
6	A6	684	79.461	201696	94958.7
6	A6	685	79.5405	201232	99595.1
6	A6	686	79.62	200312	101628
6	A6	687	79.6996	198905	99937
6	A6	688	79.7791	198915	94844.9
6	A6	689	79.8587	198761	87955.5
6	A6	690	79.9382	198574	81278.6
6	A6	691	80.0178	198612	76303.9
6	A6	692	80.0973	197769	73598.8
6	A6	693	80.1768	197173	72972.4
6	A6	694	80.2564	197215	73872.1
6	A6	695	80.3359	197480	75638.1
6	A6	696	80.4155	196148	77599.1
6	A6	697	80.495	196554	79180.6
6	A6	698	80.5746	195464	80092.6
6	A6	699	80.6541	194921	80469.6
6	A6	700	80.7336	195308	80763.8
6	A6	701	80.8132	194581	81428.6
6	A6	702	80.8927	194373	82617.1
6	A6	703	80.9723	194047	84153.3
6	A6	704	81.0518	192957	85735.6
6	A6	705	81.1313	193125	87206.7
6	A6	706	81.2109	192552	88613.8
6	A6	707	81.2904	192459	90050
6	A6	708	81.37	191326	91434.4
6	A6	709	81.4495	191742	92470.3
6	A6	710	81.5291	190934	92818.4
6	A6	711	81.6086	190039	92360.6
6	A6	712	81.6881	189588	91332.8
6	A6	713	81.7677	189540	90168.2
6	A6	714	81.8472	190111	89212.8
6	A6	715	81.9268	188260	88514
6	A6	716	82.0063	188010	87868.6
6	A6	717	82.0859	187701	86928.7
6	A6	718	82.1654	188182	85313.6
6	A6	719	82.2449	187005	82688.1
6	A6	720	82.3245	186647	79014.1
6	A6	721	82.404	186199	74922.1
6	A6	722	82.4836	185224	71812.5
6	A6	723	82.5631	186246	71361.5
6	A6	724	82.6426	185975	74591
6	A6	725	82.7222	185280	81127.2
6	A6	726	82.8017	183786	89241
6	A6	727	82.8813	183984	96637.8
6	A6	728	82.9608	183745	101423
6	A6	729	83.0404	182832	102650
6	A6	730	83.1199	181999	100347
6	A6	731	83.1994	181835	95198.2
6	A6	732	83.279	181513	88177.2
6	A6	733	83.3585	181438	80300.8
6	A6	734	83.4381	180693	72515.2
6	A6	735	83.5176	180592	65748.7
6	A6	736	83.5972	179551	60898.9
6	A6	737	83.6767	181253	58627.1
6	A6	738	83.7562	180137	58999.8
6	A6	739	83.8358	179889	61389
6	A6	740	83.9153	178647	64868.6
6	A6	741	83.9949	178360	68854.6
6	A6	742	84.0744	179516	73401.7
6	A6	743	84.1539	178466	78786.7
6	A6	744	84.2335	178350	84749.6
6	A6	745	84.313	176943	90100.3
6	A6	746	84.3926	177032	93046.5
6	A6	747	84.4721	176656	91966.4
6	A6	748	84.5517	175397	86106.1
6	A6	749	84.6312	175608	75785.1
6	A6	750	84.7107	175437	62227.5
6	A6	751	84.7903	174834	47169.1
6	A6	752	84.8698	174770	32465.9
7	A7	1	25.1337	98581.1	13123.8
7	A7	2	25.2132	97675.7	10038.9
7	A7	3	25.2928	97044.8	4967.89
7	A7	4	25.3723	97922.9	-403.502
7	A7	5	25.4519	98777.4	-3837.88
7	A7	6	25.5314	98517.3	-3776.52
7	A7	7	25.611	98186.7	-243.267
7	A7	8	25.6905	98570.6	5253.58
7	A7	9	25.77	97079.5	10710.6
7	A7	10	25.8496	97805.4	14726.6
7	A7	11	25.9291	98118.2	16920.5
7	A7	12	26.0087	98038.7	17519.3
7	A7	13	26.0882	97795.2	16682.5
7	A7	14	26.1677	97010	14253.5
7	A7	15	26.2473	97459.5	10124.2
7	A7	16	26.3268	96858.9	4782.39
7	A7	17	26.4064	98231.5	-516.686
7	A7	18	26.4859	97609.4	-4147.08
7	A7	19	26.5655	97626.3	-4812.39
7	A7	20	26.645	97587	-2104.72
7	A7	21	26.7245	98551.2	3304.38
7	A7	22	26.8041	97840.1	9880.33
7	A7	23	26.8836	96645.7	15699.6
7	A7	24	26.9632	97436.2	19055.4
7	A7	25	27.0427	97392.1	18981.4
7	A7	26	27.1223	97261.8	15555.4
7	A7	27	27.2018	96419.1	9879.21
7	A7	28	27.2813	96744.2	3752.73
7	A7	29	27.3609	97765.2	-945.407
7	A7	30	27.4404	97715.6	-2996.1
7	A7	31	27.52	97493.3	-2396.88
7	A7	32	27.5995	96978.8	-370.828
7	A7	33	27.679	97467.1	1313.74
7	A7	34	27.7586	97351.2	1378.14
7	A7	35	27.8381	96324	-144.323
7	A7	36	27.9177	96900.6	-1879.73
7	A7	37	27.9972	97751.1	-1966.78
7	A7	38	28.0768	97909.4	687.902
7	A7	39	28.1563	97952.4	5595.21
7	A7	40	28.2358	97077.8	10932.5
7	A7	41	28.3154	96666.5	14680.8
7	A7	42	28.3949	96128.9	15798.3
7	A7	43	28.4745	97326.3	14558.9
7	A7	44	28.554	97583.2	11947.3
7	A7	45	28.6336	96784.9	8802.67
7	A7	46	28.7131	96601.4	5492.18
7	A7	47	28.7926	96660.5	2255.24
7	A7	48	28.8722	96398.3	-348.946
7	A7	49	28.9517	96939.3	-1510.93
7	A7	50	29.0313	97170.9	-759.855
7	A7	51	29.1108	97612.8	1463.27
7	A7	52	29.1903	97147.6	3868.36
7	A7	53	29.2699	96140.8	4998.25
7	A7	54	29.3494	96376	4046.87
7	A7	55	29.429	97308.8	1264.31
7	A7	56	29.5085	96706.5	-2198.62
7	A7	57	29.5881	96480.1	-4802.68
7	A7	58	29.6676	96655.4	-5237
7	A7	59	29.7471	97056.5	-2980.15
7	A7	60	29.8267	97175.5	1356.09
7	A7	61	29.9062	97896.9	6155.27
7	A7	62	29.9858	96521.5	9508.97
7	A7	63	30.0653	96439.6	10190.3
7	A7	64	30.1449	96339.5	8308.17
7	A7	65	30.2244	96644.5	5168.85
7	A7	66	30.3039	96528.6	2433.5
7	A7	67	30.3835	96937.5	1136.04
7	A7	68	30.463	96904.5	1189.81
7	A7	69	30.5426	96796.2	1616.98
7	A7	70	30.6221	96832.6	1310.29
7	A7	71	30.7016	96125.9	-217.879
7	A7	72	30.7812	96820.3	-2548.36
7	A7	73	30.8607	96076.1	-4668.78
7	A7	74	30.9403	97055.5	-5666.95
7	A7	75	31.0198	96911.2	-5321.83
7	A7	76	31.0994	96970.2	-4213.81
7	A7	77	31.1789	96913.8	-3291.45
7	A7	78	31.2584	96635.2	-3246.37
7	A7	79	31.338	96679.1	-4142.99
7	A7	80	31.4175	96253.4	-5522.24
7	A7	81	31.4971	97352.1	-6808.71
7	A7	82	31.5766	96888.2	-7598.4
7	A7	83	31.6562	97324.8	-7636.33
7	A7	84	31.7357	96386.4	-6636.71
7	A7	85	31.8152	96563.4	-4283.06
7	A7	86	31.8948	97552.6	-536.826
7	A7	87	31.9743	96970.9	4031.43
7	A7	88	32.0539	98003.6	8233.36
7	A7	89	32.1334	96267	10668.9
7	A7	90	32.2129	96931.8	10286.4
7	A7	91	32.2925	96737.7	6779.86
7	A7	92	32.372	96865.1	741.57
7	A7	93	32.4516	96639.7	-6462.54
7	A7	94	32.5311	96329.2	-13042.5
7	A7	95	32.6107	96258.6	-17365.8
7	A7	96	32.6902	97304.8	-18565.9
7	A7	97	32.7697	97300.1	-16870.7
7	A7	98	32.8493	97495.6	-13418.9
7	A7	99	32.9288	97097.6	-9683.25
7	A7	100	33.0084	97127.5	-6822.67
7	A7	101	33.0879	97573.6	-5300.94
7	A7	102	33.1675	97037.7	-4866.41
7	A7	103	33.247	97230.3	-4815.63
7	A7	104	33.3265	97372.4	-4445.64
7	A7	105	33.4061	97152.7	-3495.64
7	A7	106	33.4856	97211.4	-2406.52
7	A7	107	33.5652	97850.3	-2148.9
7	A7	108	33.6447	97927.7	-3655.56
7	A7	109	33.7242	96622.5	-7158.37
7	A7	110	33.8038	97307.9	-11896.6
7	A7	111	33.8833	96994	-16437.6
7	A7	112	33.9629	97449.8	-19428.4
7	A7	113	34.0424	97795.9	-20272.5
7	A7	114	34.122	97383.3	-19336
7	A7	115	34.2015	98399.2	-17548.2
7	A7	116	34.281	98070.7	-15748.1
7	A7	117	34.3606	97619.7	-14221.9
7	A7	118	34.4401	97317.2	-12740
7	A7	119	34.5197	98734.9	-10993.8
7	A7	120	34.5992	97957.2	-9063.85
7	A7	121	34.6788	98361.4	-7548.26
7	A7	122	34.7583	97846.2	-7243.37
7	A7	123	34.8378	98776	-8596.94
7	A7	124	34.9174	98146.5	-11320.6
7	A7	125	34.9969	97542	-14440
7	A7	126	35.0765	98018.3	-16814.7
7	A7	127	35.156	98822.9	-17765.3
7	A7	128	35.2355	98178.5	-17391.9
7	A7	129	35.3151	99052.4	-16372.1
7	A7	130	35.3946	98807.7	-15428.2
7	A7	131	35.4742	98034.2	-14900
7	A7	132	35.5537	99206.3	-14659.7
7	A7	133	35.6333	98229.2	-14366.7
7	A7	134	35.7128	99441.8	-13777.1
7	A7	135	35.7923	98749.5	-12910.6
7	A7	136	35.8719	98862.2	-12015.8
7	A7	137	35.9514	99200.3	-11416.5
7	A7	138	36.031	99272.6	-11322
7	A7	139	36.1105	98835.1	-11675.1
7	A7	140	36.1901	99173.9	-12143.4
7	A7	141	36.2696	99817.9	-12299.6
7	A7	142	36.3491	98015	-11948.5
7	A7	143	36.4287	99903.8	-11366.8
7	A7	144	36.5082	99882	-11219.6
7	A7	145	36.5878	99373.8	-12168.3
7	A7	146	36.6673	99347.2	-14427.5
7	A7	147	36.7468	99368.9	-17603.3
7	A7	148	36.8264	99025.3	-20910.1
7	A7	149	36.9059	100312	-23573.7
7	A7	150	36.9855	99465.9	-25170.3
7	A7	151	37.065	99544	-25755
7	A7	152	37.1446	100597	-25786.4
7	A7	153	37.2241	99633.3	-25901.3
7	A7	154	37.3036	100723	-26582.4
7	A7	155	37.3832	100308	-27859.9
7	A7	156	37.4627	100076	-29208.8
7	A7	157	37.5423	100371	-29801.2
7	A7	158	37.6218	101122	-29051.6
7	A7	159	37.7014	100155	-27145.8
7	A7	160	37.7809	101074	-25134.3
7	A7	161	37.8604	102097	-24421
7	A7	162	37.94	101068	-25870.1
7	A7	163	38.0195	101049	-29156
7	A7	164	38.0991	100494	-32819.1
7	A7	165	38.1786	101766	-35000
7	A7	166	38.2581	101238	-34373.9
7	A7	167	38.3377	102263	-30716.9
7	A7	168	38.4172	101927	-24939.5
7	A7	169	38.4968	102570	-18745
7	A7	170	38.5763	102205	-14143.3
7	A7	171	38.6559	101860	-12917.6
7	A7	172	38.7354	103122	-16031.2
7	A7	173	38.8149	102599	-23128.2
7	A7	174	38.8945	101461	-32452.4
7	A7	175	38.974	101769	-41381
7	A7	176	39.0536	102617	-47412.7
7	A7	177	39.1331	102701	-49079.4
7	A7	178	39.2127	103067	-46360
7	A7	179	39.2922	103928	-40486.9
7	A7	180	39.3717	103370	-33393.1
7	A7	181	39.4513	103600	-27090.5
7	A7	182	39.5308	104752	-23148.3
7	A7	183	39.6104	103736	-22369.4
7	A7	184	39.6899	103430	-24720.2
7	A7	185	39.7694	104531	-29517
7	A7	186	39.849	103671	-35766.3
7	A7	187	39.9285	104071	-42443.2
7	A7	188	40.0081	104290	-48567
7	A7	189	40.0876	105093	-53172.8
7	A7	190	40.1672	104375	-55420.9
7	A7	191	40.2467	104511	-54990.1
7	A7	192	40.3262	105886	-52555.3
7	A7	193	40.4058	105271	-49827
7	A7	194	40.4853	106621	-48876.5
7	A7	195	40.5649	106245	-50960.9
7	A7	196	40.6444	106604	-55655.6
7	A7	197	40.724	105126	-60975.5
7	A7	198	40.8035	106194	-64502.4
7	A7	199	40.883	106736	-64758
7	A7	200	40.9626	108165	-61930.8
7	A7	201	41.0421	107751	-57567.9
7	A7	202	41.1217	107384	-53644
7	A7	203	41.2012	108815	-51660
7	A7	204	41.2807	108158	-52293.2
7	A7	205	41.3603	107749	-55527.6
7	A7	206	41.4398	109007	-60965.5
7	A7	207	41.5194	108952	-67971.5
7	A7	208	41.5989	108954	-75646
7	A7	209	41.6785	109449	-82834.4
7	A7	210	41.758	108912	-88380.3
7	A7	211	41.8375	110800	-91596.8
7	A7	212	41.9171	109927	-92651.2
7	A7	213	41.9966	111486	-92567.3
7	A7	214	42.0762	111408	-92753.8
7	A7	215	42.1557	112025	-94281.7
7	A7	216	42.2353	112258	-97329.4
7	A7	217	42.3148	112028	-101114
7	A7	218	42.3943	112662	-104338
7	A7	219	42.4739	113725	-105890
7	A7	220	42.5534	113401	-105400
7	A7	221	42.633	114821	-103416
7	A7	222	42.7125	114750	-101168
7	A7	223	42.792	115487	-100081
7	A7	224	42.8716	115530	-101265
7	A7	225	42.9511	116457	-105116
7	A7	226	43.0307	115838	-111188
7	A7	227	43.1102	117255	-118300
7	A7	228	43.1898	116876	-124903
7	A7	229	43.2693	117523	-129585
7	A7	230	43.3488	118877	-131615
7	A7	231	43.4284	118749	-131337
7	A7	232	43.5079	119341	-130200
7	A7	233	43.5875	120758	-130275
7	A7	234	43.667	121183	-133340
7	A7	235	43.7466	120901	-139910
7	A7	236	43.8261	121801	-148787
7	A7	237	43.9056	122011	-157531
7	A7	238	43.9852	122362	-163715
7	A7	239	44.0647	123358	-166290
7	A7	240	44.1443	124645	-166190
7	A7	241	44.2238	126088	-165731
7	A7	242	44.3033	126172	-167168
7	A7	243	44.3829	126566	-171384
7	A7	244	44.4624	127025	-177583
7	A7	245	44.542	127271	-184124
7	A7	246	44.6215	128289	-189809
7	A7	247	44.7011	130466	-194716
7	A7	248	44.7806	130503	-200014
7	A7	249	44.8601	130911	-207035
7	A7	250	44.9397	132571	-216236
7	A7	251	45.0192	132916	-226745
7	A7	252	45.0988	132946	-236702
7	A7	253	45.1783	134940	-244164
7	A7	254	45.2579	135415	-248001
7	A7	255	45.3374	137772	-248356
7	A7	256	45.4169	137954	-246459
7	A7	257	45.4965	139328	-244021
7	A7	258	45.576	140471	-242506
7	A7	259	45.6556	141375	-242644
7	A7	260	45.7351	142943	-244398
7	A7	261	45.8147	141779	-247319
7	A7	262	45.8942	145044	-251072
7	A7	263	45.9737	145600	-255741
7	A7	264	46.0533	146391	-261725
7	A7	265	46.1328	147533	-269371
7	A7	266	46.2124	148581	-278589
7	A7	267	46.2919	149734	-288725
7	A7	268	46.3714	150848	-298758
7	A7	269	46.451	151960	-307745
7	A7	270	46.5305	153425	-315241
7	A7	271	46.6101	154712	-321471
7	A7	272	46.6896	156749	-327045
7	A7	273	46.7692	157408	-332381
7	A7	274	46.8487	159539	-337271
7	A7	275	46.9282	159900	-340962
7	A7	276	47.0078	162045	-342776
7	A7	277	47.0873	163338	-342848
7	A7	278	47.1669	165239	-342292
7	A7	279	47.2464	167550	-342665
7	A7	280	47.326	167788	-345065
7	A7	281	47.4055	169081	-349528
7	A7	282	47.485	170339	-355116
7	A7	283	47.5646	172325	-360441
7	A7	284	47.6441	174035	-364202
7	A7	285	47.7237	175380	-365419
7	A7	286	47.8032	176953	-363453
7	A7	287	47.8827	178357	-358087
7	A7	288	47.9623	180765	-349737
7	A7	289	48.0418	181353	-339617
7	A7	290	48.1214	184234	-329624
7	A7	291	48.2009	184477	-321839
7	A7	292	48.2805	187304	-317858
7	A7	293	48.36	186847	-318262
7	A7	294	48.4395	188536	-322519
7	A7	295	48.5191	190422	-329230
7	A7	296	48.5986	191495	-336621
7	A7	297	48.6782	192508	-343020
7	A7	298	48.7577	193964	-347244
7	A7	299	48.8372	196154	-348730
7	A7	300	48.9168	197739	-347409
7	A7	301	48.9963	198759	-343515
7	A7	302	49.0759	200757	-337495
7	A7	303	49.1554	201748	-330101
7	A7	304	49.235	203710	-322460
7	A7	305	49.3145	205482	-315910
7	A7	306	49.394	206770	-311523
7	A7	307	49.4736	206891	-309709
7	A7	308	49.5531	209077	-310112
7	A7	309	49.6327	210173	-311919
7	A7	310	49.7122	211106	-314289
7	A7	311	49.7918	213314	-316617
7	A7	312	49.8713	213844	-318525
7	A7	313	49.9508	215754	-319729
7	A7	314	50.0304	216879	-319960
7	A7	315	50.1099	218008	-319048
7	A7	316	50.1895	219954	-317020
7	A7	317	50.269	220525	-314107
7	A7	318	50.3485	223330	-310553
7	A7	319	50.4281	222974	-306384
7	A7	320	50.5076	225316	-301312
7	A7	321	50.5872	226221	-294910
7	A7	322	50.6667	227571	-287018
7	A7	323	50.7463	229429	-278185
7	A7	324	50.8258	229672	-269900
7	A7	325	50.9053	231609	-264310
7	A7	326	50.9849	232731	-263399
7	A7	327	51.0644	234160	-267881
7	A7	328	51.144	233547	-276457
7	A7	329	51.2235	235669	-285992
7	A7	330	51.3031	235857	-292672
7	A7	331	51.3826	237674	-293543
7	A7	332	51.4621	239556	-287654
7	A7	333	51.5417	242062	-276218
7	A7	334	51.6212	241328	-261887
7	A7	335	51.7008	243717	-247610
7	A7	336	51.7803	245481	-235675
7	A7	337	51.8598	244849	-227266
7	A7	338	51.9394	246155	-222540
7	A7	339	52.0189	247023	-220973
7	A7	340	52.0985	248964	-221633
7	A7	341	52.178	248591	-223328
7	A7	342	52.2576	249725	-224618
7	A7	343	52.3371	251342	-224005
7	A7	344	52.4166	251425	-220227
7	A7	345	52.4962	253496	-212691
7	A7	346	52.5757	253991	-201766
7	A7	347	52.6553	255070	-188873
7	A7	348	52.7348	255866	-176164
7	A7	349	52.8144	257599	-165858
7	A7	350	52.8939	257044	-159459
7	A7	351	52.9734	258353	-157224
7	A7	352	53.053	257680	-158195
7	A7	353	53.1325	259537	-160690
7	A7	354	53.2121	259664	-162981
7	A7	355	53.2916	260700	-163762
7	A7	356	53.3711	261319	-162327
7	A7	357	53.4507	261926	-158532
7	A7	358	53.5302	262830	-152678
7	A7	359	53.6098	263681	-145365
7	A7	360	53.6893	264182	-137408
7	A7	361	53.7689	264938	-129767
7	A7	362	53.8484	265051	-123531
7	A7	363	53.9279	266036	-119794
7	A7	364	54.0075	266483	-119246
7	A7	365	54.087	266831	-121596
7	A7	366	54.1666	267357	-125209
7	A7	367	54.2461	267620	-127413
7	A7	368	54.3257	266732	-125577
7	A7	369	54.4052	269600	-118428
7	A7	370	54.4847	270236	-106770
7	A7	371	54.5643	269885	-93140.9
7	A7	372	54.6438	271413	-80602.5
7	A7	373	54.7234	271135	-71403.6
7	A7	374	54.8029	270795	-66197.5
7	A7	375	54.8825	271067	-64084.4
7	A7	376	54.962	272186	-63255.6
7	A7	377	55.0415	271339	-61840.9
7	A7	378	55.1211	272091	-58608.3
7	A7	379	55.2006	272850	-53300.3
7	A7	380	55.2802	273075	-46603
7	A7	381	55.3597	272693	-39784.5
7	A7	382	55.4392	273523	-34127.5
7	A7	383	55.5188	273882	-30426.1
7	A7	384	55.5983	272950	-28777.4
7	A7	385	55.6779	273237	-28752.6
7	A7	386	55.7574	273873	-29783.8
7	A7	387	55.837	273493	-31440.4
7	A7	388	55.9165	274223	-33399.5
7	A7	389	55.996	274270	-35192
7	A7	390	56.0756	273435	-36096.4
7	A7	391	56.1551	274173	-35356
7	A7	392	56.2347	275364	-32690.9
7	A7	393	56.3142	273637	-28633.3
7	A7	394	56.3937	275458	-24414
7	A7	395	56.4733	275419	-21307.8
7	A7	396	56.5528	275330	-19938.5
7	A7	397	56.6324	274427	-20023.4
7	A7	398	56.7119	274601	-20776.3
7	A7	399	56.7915	275300	-21562.9
7	A7	400	56.871	276285	-22218.6
7	A7	401	56.9505	274940	-22774.3
7	A7	402	57.0301	275750	-22934.9
7	A7	403	57.1096	275233	-21868.2
7	A7	404	57.1892	275586	-18605.3
7	A7	405	57.2687	275913	-12742.4
7	A7	406	57.3483	276030	-4932.07
7	A7	407	57.4278	276286	3266.61
7	A7	408	57.5073	276610	10129.7
7	A7	409	57.5869	275873	14661.2
7	A7	410	57.6664	276057	17003.3
7	A7	411	57.746	275267	18134.4
7	A7	412	57.8255	275142	19039
7	A7	413	57.905	276663	19964.8
7	A7	414	57.9846	275248	20264.9
7	A7	415	58.0641	275400	18928.7
7	A7	416	58.1437	276157	15413.7
7	A7	417	58.2232	274706	10212.4
7	A7	418	58.3028	274492	4855.89
7	A7	419	58.3823	275523	1285.99
7	A7	420	58.4618	274745	1043.61
7	A7	421	58.5414	275581	4554.05
7	A7	422	58.6209	274728	10878.9
7	A7	423	58.7005	275925	18022.3
7	A7	424	58.78	275622	23708.9
7	A7	425	58.8596	275162	26317.7
7	A7	426	58.9391	274715	25538.2
7	A7	427	59.0186	274541	22405.8
7	A7	428	59.0982	274091	18754.8
7	A7	429	59.1777	275128	16375.1
7	A7	430	59.2573	273996	16289.9
7	A7	431	59.3368	274254	18409.2
7	A7	432	59.4164	274794	21711.2
7	A7	433	59.4959	275234	24811.4
7	A7	434	59.5754	273283	26597.1
7	A7	435	59.655	274259	26645.3
7	A7	436	59.7345	274300	25219.3
7	A7	437	59.8141	273225	22982.6
7	A7	438	59.8936	273669	20643.7
7	A7	439	59.9731	273845	18772.7
7	A7	440	60.0527	273620	17780.5
7	A7	441	60.1322	273271	17877.8
7	A7	442	60.2118	273397	18936.1
7	A7	443	60.2913	273052	20379.5
7	A7	444	60.3709	273588	21387.4
7	A7	445	60.4504	274176	21442.1
7	A7	446	60.5299	272174	20888.5
7	A7	447	60.6095	272895	20927
7	A7	448	60.689	272051	22903.8
7	A7	449	60.7686	273441	27374.2
7	A7	450	60.8481	272933	33644.8
7	A7	451	60.9277	273185	40119.8
7	A7	452	61.0072	272487	45184.6
7	A7	453	61.0867	271922	47879
7	A7	454	61.1663	272175	48025.4
7	A7	455	61.2458	271168	45908.6
7	A7	456	61.3254	272200	41980
7	A7	457	61.4049	271371	36782.8
7	A7	458	61.4844	270743	31076.5
7	A7	459	61.564	270501	25828.3
7	A7	460	61.6435	271164	22023.6
7	A7	461	61.7231	271112	20384.5
7	A7	462	61.8026	270230	21123.4
7	A7	463	61.8822	270992	23824.7
7	A7	464	61.9617	270789	27413.8
7	A7	465	62.0412	270222	30356.3
7	A7	466	62.1208	271298	31177.6
7	A7	467	62.2003	269866	29142.7
7	A7	468	62.2799	270266	24728.4
7	A7	469	62.3594	268956	19547.9
7	A7	470	62.4389	269710	15657.1
7	A7	471	62.5185	270042	14671.7
7	A7	472	62.598	269734	17185.7
7	A7	473	62.6776	269747	22707.3
7	A7	474	62.7571	270158	29990.7
7	A7	475	62.8367	269486	37440.3
7	A7	476	62.9162	269095	43392
7	A7	477	62.9957	269938	46370.6
7	A7	478	63.0753	268751	45433.1
7	A7	479	63.1548	268660	40583.8
7	A7	480	63.2344	268259	33100.3
7	A7	481	63.3139	268121	25318.5
7	A7	482	63.3935	267655	19832.2
7	A7	483	63.473	267780	18348.4
7	A7	484	63.5525	268485	20879.9
7	A7	485	63.6321	268944	25829.6
7	A7	486	63.7116	268463	30926.4
7	A7	487	63.7912	267318	34455.9
7	A7	488	63.8707	266967	35943.2
7	A7	489	63.9503	268116	36030.9
7	A7	490	64.0298	267311	35854.1
7	A7	491	64.1093	266755	36409.9
7	A7	492	64.1889	267296	38235.7
7	A7	493	64.2684	266968	41381.5
7	A7	494	64.348	266773	45491
7	A7	495	64.4275	266470	49826.1
7	A7	496	64.507	266478	53304.9
7	A7	497	64.5866	266191	54630.4
7	A7	498	64.6661	266063	52636
7	A7	499	64.7457	265194	46819.7
7	A7	500	64.8252	265423	37838.4
7	A7	501	64.9048	264805	27625.9
7	A7	502	64.9843	264025	18924.8
7	A7	503	65.0638	265162	14288.9
7	A7	504	65.1434	264838	15022.6
7	A7	505	65.2229	265497	20554.1
7	A7	506	65.3025	264935	28628.7
7	A7	507	65.382	265128	36275.5
7	A7	508	65.4615	265211	41040.5
7	A7	509	65.5411	263810	41959.6
7	A7	510	65.6206	263487	39745.8
7	A7	511	65.7002	264005	36260.7
7	A7	512	65.7797	263940	33551.5
7	A7	513	65.8593	263474	32990.6
7	A7	514	65.9388	263811	34773
7	A7	515	66.0183	262977	37909.4
7	A7	516	66.0979	264243	40657.5
7	A7	517	66.1774	263010	41367.2
7	A7	518	66.257	262752	39377
7	A7	519	66.3365	262409	35521.7
7	A7	520	66.4161	261847	31778
7	A7	521	66.4956	261803	30194.4
7	A7	522	66.5751	263512	31742.2
7	A7	523	66.6547	261976	35834.8
7	A7	524	66.7342	262222	40777.9
7	A7	525	66.8138	262741	44769.9
7	A7	526	66.8933	260398	46706
7	A7	527	66.9729	261451	46390.5
7	A7	528	67.0524	261578	44278.9
7	A7	529	67.1319	261073	41171.9
7	A7	530	67.2115	260704	38045.4
7	A7	531	67.291	259940	35883.5
7	A7	532	67.3706	260823	35279.1
7	A7	533	67.4501	260353	35924.3
7	A7	534	67.5296	260523	36557
7	A7	535	67.6092	260993	35582.9
7	A7	536	67.6887	259385	32193.5
7	A7	537	67.7683	258795	27143.2
7	A7	538	67.8478	259427	22499.7
7	A7	539	67.9274	259566	20491.7
7	A7	540	68.0069	259647	22171
7	A7	541	68.0864	260132	26828.9
7	A7	542	68.166	259315	32458
7	A7	543	68.2455	259542	36896.6
7	A7	544	68.3251	258225	38962.5
7	A7	545	68.4046	259042	38975.9
7	A7	546	68.4841	258627	38556.4
7	A7	547	68.5637	257967	39858
7	A7	548	68.6432	257858	44534.7
7	A7	549	68.7228	259301	52900.1
7	A7	550	68.8023	257994	63559.9
7	A7	551	68.8819	257928	73764.8
7	A7	552	68.9614	257354	80363.8
7	A7	553	69.0409	257530	81012.7
7	A7	554	69.1205	255364	75174.8
7	A7	555	69.2	255846	64478.4
7	A7	556	69.2796	255501	52222.5
7	A7	557	69.3591	255136	42131.9
7	A7	558	69.4387	255325	36857.2
7	A7	559	69.5182	255749	36869.4
7	A7	560	69.5977	256745	40353.9
7	A7	561	69.6773	254321	44224.4
7	A7	562	69.7568	255255	45698.4
7	A7	563	69.8364	254130	43625.7
7	A7	564	69.9159	254292	38845.7
7	A7	565	69.9955	253931	33512
7	A7	566	70.075	253534	29799.1
7	A7	567	70.1545	255329	28832.8
7	A7	568	70.2341	253586	30343
7	A7	569	70.3136	254357	33201.2
7	A7	570	70.3932	253277	36291.9
7	A7	571	70.4727	253745	39166.4
7	A7	572	70.5522	252781	42012.1
7	A7	573	70.6318	253323	45180.5
7	A7	574	70.7113	253976	48680.8
7	A7	575	70.7909	252484	52070.3
7	A7	576	70.8704	251661	54717.3
7	A7	577	70.95	253117	56140.2
7	A7	578	71.0295	251928	56226.1
7	A7	579	71.109	251594	55280.2
7	A7	580	71.1886	251177	53977.4
7	A7	581	71.2681	251557	53150.1
7	A7	582	71.3477	250634	53446.2
7	A7	583	71.4272	251568	54942.4
7	A7	584	71.5068	250354	56992.2
7	A7	585	71.5863	250144	58488.9
7	A7	586	71.6658	251400	58489.1
7	A7	587	71.7454	248700	56816.6
7	A7	588	71.8249	248733	54227.6
7	A7	589	71.9045	249900	51946.5
7	A7	590	71.984	249597	50978.3
7	A7	591	72.0635	249120	51685
7	A7	592	72.1431	248284	53877
7	A7	593	72.2226	248235	57149.3
7	A7	594	72.3022	248524	61074.5
7	A7	595	72.3817	248466	65178.7
7	A7	596	72.4613	247818	68957.2
7	A7	597	72.5408	246976	72051.6
7	A7	598	72.6203	246683	74416.4
7	A7	599	72.6999	246984	76190.8
7	A7	600	72.7794	246627	77355.4
7	A7	601	72.859	245926	77495.3
7	A7	602	72.9385	245904	75953.5
7	A7	603	73.0181	245303	72369.7
7	A7	604	73.0976	243862	67116.5
7	A7	605	73.1771	245491	61351
7	A7	606	73.2567	244653	56584.2
7	A7	607	73.3362	243089	53988.1
7	A7	608	73.4158	245317	53877.9
7	A7	609	73.4953	243967	55624.8
7	A7	610	73.5748	243842	58073.6
7	A7	611	73.6544	242930	60145.4
7	A7	612	73.7339	242873	61262.8
7	A7	613	73.8135	243003	61356.4
7	A7	614	73.893	242985	60600.5
7	A7	615	73.9726	242063	59235.6
7	A7	616	74.0521	241843	57621.1
7	A7	617	74.1316	241760	56332.5
7	A7	618	74.2112	241347	55994.6
7	A7	619	74.2907	241572	56898.8
7	A7	620	74.3703	241331	58734.7
7	A7	621	74.4498	241764	60770.8
7	A7	622	74.5294	239787	62418.2
7	A7	623	74.6089	239338	63714.1
7	A7	624	74.6884	241354	65328.8
7	A7	625	74.768	239678	68111.1
7	A7	626	74.8475	238986	72515.6
7	A7	627	74.9271	239858	78248.4
7	A7	628	75.0066	238582	84211.7
7	A7	629	75.0862	238919	88759.4
7	A7	630	75.1657	238068	90224.4
7	A7	631	75.2452	237653	87678.4
7	A7	632	75.3248	236704	81555.7
7	A7	633	75.4043	236075	73725.6
7	A7	634	75.4839	236392	66758.4
7	A7	635	75.5634	236767	62733.8
7	A7	636	75.6429	236427	62318.2
7	A7	637	75.7225	236403	64677.6
7	A7	638	75.802	234927	68256.1
7	A7	639	75.8816	235417	71773.1
7	A7	640	75.9611	234930	74757.8
7	A7	641	76.0406	234339	77398.6
7	A7	642	76.1202	234533	79966.3
7	A7	643	76.1997	234015	82351.6
7	A7	644	76.2793	233970	84025.2
7	A7	645	76.3588	232599	84421.6
7	A7	646	76.4384	232863	83318.1
7	A7	647	76.5179	231959	80987.9
7	A7	648	76.5974	232647	78008.6
7	A7	649	76.677	231500	74996.6
7	A7	650	76.7565	231312	72468.9
7	A7	651	76.8361	231075	70890.8
7	A7	652	76.9156	231032	70774.2
7	A7	653	76.9952	230315	72595.3
7	A7	654	77.0747	230425	76577.5
7	A7	655	77.1542	230183	82402.4
7	A7	656	77.2338	229441	89113.8
7	A7	657	77.3133	229954	95337.1
7	A7	658	77.3929	228298	99794.4
7	A7	659	77.4724	227848	101801
7	A7	660	77.552	227387	101371
7	A7	661	77.6315	227723	98906.4
7	A7	662	77.711	226921	94717.3
7	A7	663	77.7906	226407	88905.6
7	A7	664	77.8701	225942	81758.2
7	A7	665	77.9497	225449	74280.9
7	A7	666	78.0292	224868	68283.4
7	A7	667	78.1087	225016	65722.7
7	A7	668	78.1883	226394	67625.5
7	A7	669	78.2678	225003	73406.8
7	A7	670	78.3474	224092	81086.4
7	A7	671	78.4269	224220	88325.2
7	A7	672	78.5065	223805	93607.9
7	A7	673	78.586	222333	96830.3
7	A7	674	78.6655	223102	99026.2
7	A7	675	78.7451	221700	101436
7	A7	676	78.8246	223007	104551
7	A7	677	78.9042	221284	107690
7	A7	678	78.9837	220979	109341
7	A7	679	79.0632	219979	108003
7	A7	680	79.1428	219697	103022
7	A7	681	79.2223	219729	94990.8
7	A7	682	79.3019	218448	85579
7	A7	683	79.3814	218746	76960.9
7	A7	684	79.461	218480	71040.7
7	A7	685	79.5405	218072	68743.4
7	A7	686	79.62	218991	69705.4
7	A7	687	79.6996	218118	72590.1
7	A7	688	79.7791	216796	75917.2
7	A7	689	79.8587	216222	78880.8
7	A7	690	79.9382	217271	81575.4
7	A7	691	80.0178	216708	84562.3
7	A7	692	80.0973	216148	88237
7	A7	693	80.1768	215402	92464.3
7	A7	694	80.2564	215009	96660.1
7	A7	695	80.3359	214913	100062
7	A7	696	80.4155	214888	101976
7	A7	697	80.495	213284	101949
7	A7	698	80.5746	213207	99877.3
7	A7	699	80.6541	212871	96066.9
7	A7	700	80.7336	212315	91109.8
7	A7	701	80.8132	212661	85757.5
7	A7	702	80.8927	211532	80841.9
7	A7	703	80.9723	211058	77277.4
7	A7	704	81.0518	210793	75915.4
7	A7	705	81.1313	211911	77162.2
7	A7	706	81.2109	210582	80645
7	A7	707	81.2904	210355	85260.6
7	A7	708	81.37	209800	89762
7	A7	709	81.4495	208882	93449.7
7	A7	710	81.5291	208812	96424
7	A7	711	81.6086	209140	99202.9
7	A7	712	81.6881	208232	102056
7	A7	713	81.7677	207334	104607
7	A7	714	81.8472	207801	106001
7	A7	715	81.9268	206059	105409
7	A7	716	82.0063	206306	102420
7	A7	717	82.0859	205035	97025.4
7	A7	718	82.1654	206351	89365.9
7	A7	719	82.2449	205042	79685.7
7	A7	720	82.3245	204018	68728.2
7	A7	721	82.404	203929	58276.7
7	A7	722	82.4836	204281	51152.3
7	A7	723	82.5631	203898	50216.5
7	A7	724	82.6426	205696	56794.3
7	A7	725	82.7222	203725	69569.7
7	A7	726	82.8017	203197	84870.1
7	A7	727	82.8813	202354	98381.6
7	A7	728	82.9608	201611	107129
7	A7	729	83.0404	201332	110493
7	A7	730	83.1199	201615	109687
7	A7	731	83.1994	200783	106346
7	A7	732	83.279	200283	101406
7	A7	733	83.3585	199349	95028.5
7	A7	734	83.4381	199188	87381.5
7	A7	735	83.5176	198907	79414.3
7	A7	736	83.5972	199001	72864
7	A7	737	83.6767	198854	69453.5
7	A7	738	83.7562	198832	69849.4
7	A7	739	83.8358	198153	73219.5
7	A7	740	83.9153	197720	77694.8
7	A7	741	83.9949	197348	81525.9
7	A7	742	84.0744	196132	84104.7
7	A7	743	84.1539	196725	86193.4
7	A7	744	84.2335	196396	89117.9
7	A7	745	84.313	197519	93535.2
7	A7	746	84.3926	194329	98655.8
7	A7	747	84.4721	195342	102421
7	A7	748	84.5517	194144	102423
7	A7	749	84.6312	193813	96897
7	A7	750	84.7107	194052	85350.5
7	A7	751	84.7903	192354	68760.1
7	A7	752	84.8698	192140	49414.5
8	A8	1	25.1337	75313.1	16093
8	A8	2	25.2132	75098.8	18120.1
8	A8	3	25.2928	73825	19195.3
8	A8	4	25.3723	74264.2	19009.4
8	A8	5	25.4519	74393.9	17906.7
8	A8	6	25.5314	74332.1	16615.9
8	A8	7	25.611	74572.6	15706.1
8	A8	8	25.6905	74356.3	15210.8
8	A8	9	25.77	73117.8	14704.9
8	A8	10	25.8496	74313.1	13713.1
8	A8	11	25.9291	73641.4	12084.1
8	A8	12	26.0087	73723.4	10063.5
8	A8	13	26.0882	74419.8	8128.92
8	A8	14	26.1677	73191.8	6807.06
8	A8	15	26.2473	73392	6582.02
8	A8	16	26.3268	73981.6	7802.27
8	A8	17	26.4064	74602.9	10483.9
8	A8	18	26.4859	73328.3	14106.1
8	A8	19	26.5655	73325.9	17649.4
8	A8	20	26.645	72724.2	19972.8
8	A8	21	26.7245	73645	20336.9
8	A8	22	26.8041	72761.1	18746.3
8	A8	23	26.8836	72678.6	15931.1
8	A8	24	26.9632	72690.7	13025.3
8	A8	25	27.0427	73294.3	11122.1
8	A8	26	27.1223	73248.2	10875.7
8	A8	27	27.2018	72327.9	12255.2
8	A8	28	27.2813	73560	14535.4
8	A8	29	27.3609	71921	16534.2
8	A8	30	27.4404	72456.3	17038.7
8	A8	31	27.52	73132	15283.1
8	A8	32	27.5995	71210.5	11329.3
8	A8	33	27.679	71581.5	6146.55
8	A8	34	27.7586	72743	1273.39
8	A8	35	27.8381	72567.5	-1854.59
8	A8	36	27.9177	73208.3	-2549.65
8	A8	37	27.9972	72299.6	-1068.44
8	A8	38	28.0768	71435.4	1726.64
8	A8	39	28.1563	73321.9	4916.1
8	A8	40	28.2358	71952.5	7842.5
8	A8	41	28.3154	72541.5	10052.6
8	A8	42	28.3949	72660.4	11124.8
8	A8	43	28.4745	71262.3	10680.3
8	A8	44	28.554	72239.4	8641.54
8	A8	45	28.6336	71773	5473.27
8	A8	46	28.7131	71681.1	2154.63
8	A8	47	28.7926	72181.9	-168.205
8	A8	48	28.8722	72373.2	-640.017
8	A8	49	28.9517	72207.5	975.506
8	A8	50	29.0313	71838.7	4204.72
8	A8	51	29.1108	72240	7996.63
8	A8	52	29.1903	72526.1	11020.8
8	A8	53	29.2699	71785.2	12107.7
8	A8	54	29.3494	71400.8	10755.8
8	A8	55	29.429	71875	7487.74
8	A8	56	29.5085	70264.1	3774.57
8	A8	57	29.5881	72642.4	1428.42
8	A8	58	29.6676	71440.5	1706.05
8	A8	59	29.7471	72225.3	4604.54
8	A8	60	29.8267	72041.9	8776.86
8	A8	61	29.9062	72183.9	12154.3
8	A8	62	29.9858	71204.8	12929
8	A8	63	30.0653	70796.5	10400.1
8	A8	64	30.1449	71283.2	5281.96
8	A8	65	30.2244	70941.9	-578.69
8	A8	66	30.3039	71907.6	-4880.91
8	A8	67	30.3835	70546.8	-5671.54
8	A8	68	30.463	71890.1	-2060.7
8	A8	69	30.5426	72165.4	5328.18
8	A8	70	30.6221	72204.6	14404.7
8	A8	71	30.7016	71968.8	22267.2
8	A8	72	30.7812	70871.3	26293.3
8	A8	73	30.8607	70978.6	25180.7
8	A8	74	30.9403	70105.4	19422.2
8	A8	75	31.0198	70411.6	11025.3
8	A8	76	31.0994	70564	2675.9
8	A8	77	31.1789	70836.8	-3243.79
8	A8	78	31.2584	70566.5	-5416.24
8	A8	79	31.338	70642.6	-3942.08
8	A8	80	31.4175	72107	-189.561
8	A8	81	31.4971	71055.6	3811.77
8	A8	82	31.5766	70938.8	6214.72
8	A8	83	31.6562	70168.9	6044.15
8	A8	84	31.7357	70506.6	3438.14
8	A8	85	31.8152	70924.9	-595.653
8	A8	86	31.8948	70827.9	-4666.84
8	A8	87	31.9743	70169.8	-7491.24
8	A8	88	32.0539	70605.8	-8249.96
8	A8	89	32.1334	71392.6	-6789.73
8	A8	90	32.2129	71148.5	-3610.01
8	A8	91	32.2925	70863.5	379.693
8	A8	92	32.372	71701.7	4222.54
8	A8	93	32.4516	70186.4	7198.95
8	A8	94	32.5311	71136.9	8910.57
8	A8	95	32.6107	70861.3	9234.02
8	A8	96	32.6902	71150.5	8305.87
8	A8	97	32.7697	70420.2	6564.34
8	A8	98	32.8493	70319	4719.15
8	A8	99	32.9288	70748.8	3491.38
8	A8	100	33.0084	70296.6	3204.66
8	A8	101	33.0879	70740.6	3500.18
8	A8	102	33.1675	71372.4	3421.8
8	A8	103	33.247	70728	1876.99
8	A8	104	33.3265	69775.1	-1783.02
8	A8	105	33.4061	70310.6	-7347.62
8	A8	106	33.4856	71294.4	-13663.5
8	A8	107	33.5652	70040.3	-18943.1
8	A8	108	33.6447	69831.5	-21437.7
8	A8	109	33.7242	70826.9	-20238.5
8	A8	110	33.8038	71483.2	-15765.8
8	A8	111	33.8833	72163.3	-9549.79
8	A8	112	33.9629	71434.7	-3383.52
8	A8	113	34.0424	71193.9	1580.83
8	A8	114	34.122	70627.6	5166.24
8	A8	115	34.2015	70888.8	7803.23
8	A8	116	34.281	71959.1	9893.38
8	A8	117	34.3606	71206.7	11430
8	A8	118	34.4401	71039.5	12061.1
8	A8	119	34.5197	70489.5	11400.2
8	A8	120	34.5992	70825.3	9308.94
8	A8	121	34.6788	71609.6	6017.96
8	A8	122	34.7583	70239.5	2082.15
8	A8	123	34.8378	69802.4	-1797.9
8	A8	124	34.9174	71264.9	-4999.84
8	A8	125	34.9969	70871.1	-7136.49
8	A8	126	35.0765	70767.5	-8075.53
8	A8	127	35.156	70712.5	-7883.58
8	A8	128	35.2355	70959	-6816.52
8	A8	129	35.3151	70819.5	-5370.73
8	A8	130	35.3946	71472.7	-4285.51
8	A8	131	35.4742	71114.8	-4354.88
8	A8	132	35.5537	70657.8	-6088.68
8	A8	133	35.6333	71638.5	-9419.05
8	A8	134	35.7128	70509.7	-13658.6
8	A8	135	35.7923	70710.3	-17770.4
8	A8	136	35.8719	70954.6	-20773.5
8	A8	137	35.9514	72103.5	-22011.7
8	A8	138	36.031	71006.8	-21168.1
8	A8	139	36.1105	71635.5	-18150.2
8	A8	140	36.1901	72275.5	-13091.6
8	A8	141	36.2696	71480	-6563.4
8	A8	142	36.3491	71577.1	224.855
8	A8	143	36.4287	72868.7	5571.32
8	A8	144	36.5082	72818	7882.1
8	A8	145	36.5878	71693.2	6402.18
8	A8	146	36.6673	70293.2	1591.9
8	A8	147	36.7468	72038.7	-5102.15
8	A8	148	36.8264	72170.6	-11901.4
8	A8	149	36.9059	70603.7	-17363.2
8	A8	150	36.9855	71773.4	-20759.4
8	A8	151	37.065	72705.9	-22067.6
8	A8	152	37.1446	71771.5	-21708.6
8	A8	153	37.2241	72373.5	-20230.1
8	A8	154	37.3036	72418.8	-18119.5
8	A8	155	37.3832	72154.9	-15794.8
8	A8	156	37.4627	73048.9	-13676.7
8	A8	157	37.5423	72640	-12211.9
8	A8	158	37.6218	72574.3	-11797.1
8	A8	159	37.7014	73150.4	-12657.1
8	A8	160	37.7809	72343.4	-14759.6
8	A8	161	37.8604	72891.1	-17782.1
8	A8	162	37.94	72773.5	-21113.6
8	A8	163	38.0195	73659	-23900.5
8	A8	164	38.0991	72259	-25208.9
8	A8	165	38.1786	73258.8	-24305.5
8	A8	166	38.2581	73617.7	-20965.5
8	A8	167	38.3377	74167.8	-15633.3
8	A8	168	38.4172	73584.1	-9348.18
8	A8	169	38.4968	74111.6	-3462.08
8	A8	170	38.5763	74132.2	711.591
8	A8	171	38.6559	74111.8	2212.66
8	A8	172	38.7354	73562.2	617.482
8	A8	173	38.8149	73997.8	-3911.95
8	A8	174	38.8945	73169	-10701.8
8	A8	175	38.974	73868.9	-18702.6
8	A8	176	39.0536	73676.9	-26684
8	A8	177	39.1331	73575.9	-33504.1
8	A8	178	39.2127	74059.8	-38428
8	A8	179	39.2922	73851.6	-41360.6
8	A8	180	39.3717	75114.1	-42815.9
8	A8	181	39.4513	74824.5	-43573.5
8	A8	182	39.5308	75634.4	-44235.9
8	A8	183	39.6104	74868.4	-44981.8
8	A8	184	39.6899	74558.1	-45629.5
8	A8	185	39.7694	76742.9	-45841.1
8	A8	186	39.849	76143.7	-45238.9
8	A8	187	39.9285	75771.5	-43416.6
8	A8	188	40.0081	77230.3	-40055.4
8	A8	189	40.0876	75852.2	-35233.1
8	A8	190	40.1672	77413.6	-29731.2
8	A8	191	40.2467	77594.3	-24970.8
8	A8	192	40.3262	77949.9	-22419.2
8	A8	193	40.4058	77775.5	-22800.9
8	A8	194	40.4853	77129.7	-25629.9
8	A8	195	40.5649	76863.6	-29439.9
8	A8	196	40.6444	78042.6	-32559.1
8	A8	197	40.724	77838	-33980.1
8	A8	198	40.8035	77892.3	-33858.7
8	A8	199	40.883	78974.4	-33425.7
8	A8	200	40.9626	78716.2	-34383.3
8	A8	201	41.0421	78636.9	-38044
8	A8	202	41.1217	79170.4	-44592.4
8	A8	203	41.2012	78999.2	-52863.8
8	A8	204	41.2807	78518.1	-60811.2
8	A8	205	41.3603	78879.3	-66461.4
8	A8	206	41.4398	80147.7	-68827.8
8	A8	207	41.5194	80803.3	-68238.1
8	A8	208	41.5989	81157.3	-65932.5
8	A8	209	41.6785	81244.7	-63301.8
8	A8	210	41.758	81692.1	-61304
8	A8	211	41.8375	81829.2	-60378
8	A8	212	41.9171	81839.6	-60702.2
8	A8	213	41.9966	82484	-62385.1
8	A8	214	42.0762	83761.7	-65334.4
8	A8	215	42.1557	82962.3	-68988.6
8	A8	216	42.2353	82943.6	-72309.7
8	A8	217	42.3148	83656.4	-74239.4
8	A8	218	42.3943	84138.6	-74335.2
8	A8	219	42.4739	84877.5	-73085.4
8	A8	220	42.5534	86210.5	-71625.8
8	A8	221	42.633	85657.7	-71143.1
8	A8	222	42.7125	85359.3	-72413
8	A8	223	42.792	85943.4	-75710.1
8	A8	224	42.8716	87255.8	-80904.5
8	A8	225	42.9511	87137.1	-87505.7
8	A8	226	43.0307	87494.8	-94661.6
8	A8	227	43.1102	87329.2	-101311
8	A8	228	43.1898	88197	-106572
8	A8	229	43.2693	89185.3	-110128
8	A8	230	43.3488	90268.9	-112296
8	A8	231	43.4284	89844.7	-113713
8	A8	232	43.5079	91651.8	-114894
8	A8	233	43.5875	91224.6	-116033
8	A8	234	43.667	91786	-117155
8	A8	235	43.7466	92893.1	-118404
8	A8	236	43.8261	93755.2	-120141
8	A8	237	43.9056	94410.6	-122734
8	A8	238	43.9852	94655.6	-126246
8	A8	239	44.0647	95135.9	-130319
8	A8	240	44.1443	96080.4	-134347
8	A8	241	44.2238	96470	-137789
8	A8	242	44.3033	97914.8	-140351
8	A8	243	44.3829	98595.8	-141953
8	A8	244	44.4624	98734.6	-142609
8	A8	245	44.542	99997	-142420
8	A8	246	44.6215	101026	-141741
8	A8	247	44.7011	101137	-141377
8	A8	248	44.7806	102483	-142548
8	A8	249	44.8601	103585	-146496
8	A8	250	44.9397	103766	-153854
8	A8	251	45.0192	104671	-164189
8	A8	252	45.0988	104652	-176038
8	A8	253	45.1783	105858	-187487
8	A8	254	45.2579	106861	-196985
8	A8	255	45.3374	108926	-203920
8	A8	256	45.4169	108580	-208648
8	A8	257	45.4965	111394	-212023
8	A8	258	45.576	112086	-214777
8	A8	259	45.6556	112691	-217148
8	A8	260	45.7351	113546	-218995
8	A8	261	45.8147	115333	-220228
8	A8	262	45.8942	116880	-221219
8	A8	263	45.9737	117903	-222825
8	A8	264	46.0533	118583	-226020
8	A8	265	46.1328	120667	-231353
8	A8	266	46.2124	121518	-238598
8	A8	267	46.2919	121650	-246838
8	A8	268	46.3714	123827	-254918
8	A8	269	46.451	125120	-261977
8	A8	270	46.5305	126340	-267728
8	A8	271	46.6101	128856	-272379
8	A8	272	46.6896	129289	-276361
8	A8	273	46.7692	130984	-280087
8	A8	274	46.8487	132501	-283830
8	A8	275	46.9282	134510	-287675
8	A8	276	47.0078	136511	-291517
8	A8	277	47.0873	136182	-295155
8	A8	278	47.1669	139506	-298431
8	A8	279	47.2464	140458	-301327
8	A8	280	47.326	142828	-303884
8	A8	281	47.4055	143989	-306040
8	A8	282	47.485	145068	-307558
8	A8	283	47.5646	147085	-308171
8	A8	284	47.6441	149477	-307838
8	A8	285	47.7237	150616	-306891
8	A8	286	47.8032	152199	-305919
8	A8	287	47.8827	154589	-305461
8	A8	288	47.9623	155873	-305706
8	A8	289	48.0418	156975	-306413
8	A8	290	48.1214	159231	-307092
8	A8	291	48.2009	160453	-307345
8	A8	292	48.2805	163378	-307112
8	A8	293	48.36	163460	-306699
8	A8	294	48.4395	166283	-306551
8	A8	295	48.5191	168496	-306955
8	A8	296	48.5986	168438	-307898
8	A8	297	48.6782	170856	-309148
8	A8	298	48.7577	172535	-310457
8	A8	299	48.8372	174244	-311584
8	A8	300	48.9168	176714	-312115
8	A8	301	48.9963	177408	-311324
8	A8	302	49.0759	179469	-308429
8	A8	303	49.1554	180687	-303205
8	A8	304	49.235	183037	-296450
8	A8	305	49.3145	186164	-289791
8	A8	306	49.394	187322	-284815
8	A8	307	49.4736	186665	-282174
8	A8	308	49.5531	189168	-281349
8	A8	309	49.6327	190917	-281145
8	A8	310	49.7122	192211	-280412
8	A8	311	49.7918	194587	-278449
8	A8	312	49.8713	195814	-275029
8	A8	313	49.9508	196343	-270324
8	A8	314	50.0304	198832	-264958
8	A8	315	50.1099	199874	-260010
8	A8	316	50.1895	202352	-256673
8	A8	317	50.269	203446	-255622
8	A8	318	50.3485	203201	-256479
8	A8	319	50.4281	205457	-257837
8	A8	320	50.5076	206489	-257911
8	A8	321	50.5872	208545	-255453
8	A8	322	50.6667	209963	-250418
8	A8	323	50.7463	211236	-244000
8	A8	324	50.8258	212786	-238014
8	A8	325	50.9053	214931	-233931
8	A8	326	50.9849	215146	-232102
8	A8	327	51.0644	215675	-231633
8	A8	328	51.144	217056	-231021
8	A8	329	51.2235	218846	-229118
8	A8	330	51.3031	220985	-225817
8	A8	331	51.3826	220950	-222058
8	A8	332	51.4621	223205	-219177
8	A8	333	51.5417	224442	-218022
8	A8	334	51.6212	225257	-218406
8	A8	335	51.7008	225299	-219214
8	A8	336	51.7803	227420	-219069
8	A8	337	51.8598	228633	-217111
8	A8	338	51.9394	230327	-213329
8	A8	339	52.0189	231650	-208355
8	A8	340	52.0985	232155	-202976
8	A8	341	52.178	233384	-197780
8	A8	342	52.2576	234369	-193101
8	A8	343	52.3371	236337	-189112
8	A8	344	52.4166	236259	-185869
8	A8	345	52.4962	238034	-183227
8	A8	346	52.5757	238777	-180755
8	A8	347	52.6553	239571	-177808
8	A8	348	52.7348	240440	-173758
8	A8	349	52.8144	242289	-168304
8	A8	350	52.8939	242448	-161623
8	A8	351	52.9734	243674	-154313
8	A8	352	53.053	245253	-147105
8	A8	353	53.1325	245200	-140609
8	A8	354	53.2121	246025	-135199
8	A8	355	53.2916	246800	-131034
8	A8	356	53.3711	247493	-128059
8	A8	357	53.4507	248955	-125882
8	A8	358	53.5302	248928	-123749
8	A8	359	53.6098	249194	-120824
8	A8	360	53.6893	249126	-116772
8	A8	361	53.7689	252177	-112142
8	A8	362	53.8484	252199	-108116
8	A8	363	53.9279	252102	-105667
8	A8	364	54.0075	253109	-104763
8	A8	365	54.087	252449	-104317
8	A8	366	54.1666	253535	-102938
8	A8	367	54.2461	254147	-99896.4
8	A8	368	54.3257	256245	-95569.7
8	A8	369	54.4052	255445	-91058.8
8	A8	370	54.4847	256562	-87361.3
8	A8	371	54.5643	256222	-84718.4
8	A8	372	54.6438	257169	-82548
8	A8	373	54.7234	256889	-79879.4
8	A8	374	54.8029	258317	-75951.2
8	A8	375	54.8825	258812	-70637.4
8	A8	376	54.962	258737	-64578.8
8	A8	377	55.0415	259021	-59001.9
8	A8	378	55.1211	260037	-55235.8
8	A8	379	55.2006	260714	-54023.7
8	A8	380	55.2802	259805	-54963.7
8	A8	381	55.3597	259681	-56479.7
8	A8	382	55.4392	260337	-56520
8	A8	383	55.5188	261179	-53619.4
8	A8	384	55.5983	260968	-47718.3
8	A8	385	55.6779	262554	-40215.4
8	A8	386	55.7574	262828	-33250.4
8	A8	387	55.837	261801	-28692.3
8	A8	388	55.9165	262273	-27421.7
8	A8	389	55.996	262282	-29142.1
8	A8	390	56.0756	262234	-32653.7
8	A8	391	56.1551	262766	-36293.1
8	A8	392	56.2347	262371	-38368.2
8	A8	393	56.3142	263218	-37576.4
8	A8	394	56.3937	263079	-33413.4
8	A8	395	56.4733	263577	-26476.3
8	A8	396	56.5528	264157	-18362.9
8	A8	397	56.6324	264606	-11108.4
8	A8	398	56.7119	264240	-6311.64
8	A8	399	56.7915	263535	-4403.69
8	A8	400	56.871	264430	-4551.61
8	A8	401	56.9505	263107	-5240.2
8	A8	402	57.0301	263371	-5209.08
8	A8	403	57.1096	264751	-4096.72
8	A8	404	57.1892	264628	-2433.77
8	A8	405	57.2687	263828	-1037.11
8	A8	406	57.3483	264089	-320.651
8	A8	407	57.4278	264226	51.4008
8	A8	408	57.5073	263942	927.907
8	A8	409	57.5869	263743	3057.3
8	A8	410	57.6664	263832	6544.94
8	A8	411	57.746	265045	10730.6
8	A8	412	57.8255	264342	14562.8
8	A8	413	57.905	263455	17166
8	A8	414	57.9846	264781	18212.2
8	A8	415	58.0641	262220	17882.9
8	A8	416	58.1437	264590	16543.3
8	A8	417	58.2232	263848	14433.2
8	A8	418	58.3028	262573	11598.6
8	A8	419	58.3823	263668	8120.42
8	A8	420	58.4618	263766	4470.68
8	A8	421	58.5414	262886	1727.06
8	A8	422	58.6209	262856	1336.29
8	A8	423	58.7005	263110	4448.72
8	A8	424	58.78	262991	11126.2
8	A8	425	58.8596	264274	19950.7
8	A8	426	58.9391	263743	28452.8
8	A8	427	59.0186	263548	34159.6
8	A8	428	59.0982	262675	35731.3
8	A8	429	59.1777	263337	33481.4
8	A8	430	59.2573	260861	29021.3
8	A8	431	59.3368	262196	24270.4
8	A8	432	59.4164	262121	20505.8
8	A8	433	59.4959	262034	18000.7
8	A8	434	59.5754	262786	16361.4
8	A8	435	59.655	261098	15166.1
8	A8	436	59.7345	261261	14418.1
8	A8	437	59.8141	261986	14562.1
8	A8	438	59.8936	262140	16166
8	A8	439	59.9731	260441	19495.5
8	A8	440	60.0527	261649	24227.2
8	A8	441	60.1322	262260	29441.2
8	A8	442	60.2118	261177	33862.2
8	A8	443	60.2913	261021	36246.1
8	A8	444	60.3709	260316	35742.6
8	A8	445	60.4504	261282	32161.6
8	A8	446	60.5299	259920	26096.1
8	A8	447	60.6095	259931	18849.4
8	A8	448	60.689	259263	12154.9
8	A8	449	60.7686	259848	7719.32
8	A8	450	60.8481	260244	6750.65
8	A8	451	60.9277	259705	9593.42
8	A8	452	61.0072	260135	15572.1
8	A8	453	61.0867	259737	23034.4
8	A8	454	61.1663	260487	29724.9
8	A8	455	61.2458	260049	33508.5
8	A8	456	61.3254	259563	33218.1
8	A8	457	61.4049	258614	29261.2
8	A8	458	61.4844	258613	23549.6
8	A8	459	61.564	258231	18723.5
8	A8	460	61.6435	258776	16984.8
8	A8	461	61.7231	258311	19133.8
8	A8	462	61.8026	258799	24322.8
8	A8	463	61.8822	260041	30625.8
8	A8	464	61.9617	257858	36043.7
8	A8	465	62.0412	258523	39314.4
8	A8	466	62.1208	256562	40150.6
8	A8	467	62.2003	258706	38942.1
8	A8	468	62.2799	257359	36333.2
8	A8	469	62.3594	256765	33011
8	A8	470	62.4389	256994	29761
8	A8	471	62.5185	256819	27523.8
8	A8	472	62.598	256635	27246.7
8	A8	473	62.6776	256636	29463
8	A8	474	62.7571	255571	33818
8	A8	475	62.8367	257309	38940.9
8	A8	476	62.9162	257375	42908.7
8	A8	477	62.9957	254884	44119.2
8	A8	478	63.0753	255793	42058
8	A8	479	63.1548	254779	37484.9
8	A8	480	63.2344	254559	31964.8
8	A8	481	63.3139	254902	27122.1
8	A8	482	63.3935	254883	24065.5
8	A8	483	63.473	254753	23168.4
8	A8	484	63.5525	253738	24122.2
8	A8	485	63.6321	254974	26166.2
8	A8	486	63.7116	254616	28380.1
8	A8	487	63.7912	254341	30027.2
8	A8	488	63.8707	253241	30791.9
8	A8	489	63.9503	253746	30734.4
8	A8	490	64.0298	253837	30015.1
8	A8	491	64.1093	252975	28663.9
8	A8	492	64.1889	253897	26635.4
8	A8	493	64.2684	252435	24205.2
8	A8	494	64.348	253688	22313.6
8	A8	495	64.4275	251856	22425.4
8	A8	496	64.507	251706	25807
8	A8	497	64.5866	253974	32576.4
8	A8	498	64.6661	252724	41256.7
8	A8	499	64.7457	253328	49220.6
8	A8	500	64.8252	251514	53853.1
8	A8	501	64.9048	251606	53727.8
8	A8	502	64.9843	251739	49155.3
8	A8	503	65.0638	249336	41851.3
8	A8	504	65.1434	250552	34072.9
8	A8	505	65.2229	251046	27729.2
8	A8	506	65.3025	250545	23915.6
8	A8	507	65.382	249876	22863
8	A8	508	65.4615	249960	24111.9
8	A8	509	65.5411	250520	26743.3
8	A8	510	65.6206	250643	29653.7
8	A8	511	65.7002	249503	31909.1
8	A8	512	65.7797	249483	33025.6
8	A8	513	65.8593	249194	33029.7
8	A8	514	65.9388	248809	32228.1
8	A8	515	66.0183	250096	30946.8
8	A8	516	66.0979	248091	29418.8
8	A8	517	66.1774	248607	27882.9
8	A8	518	66.257	248599	26731.2
8	A8	519	66.3365	248530	26534.8
8	A8	520	66.4161	248146	27879.1
8	A8	521	66.4956	247923	31062.9
8	A8	522	66.5751	248073	35778.8
8	A8	523	66.6547	248280	41011.9
8	A8	524	66.7342	247813	45337.7
8	A8	525	66.8138	247812	47532.2
8	A8	526	66.8933	246331	47151.2
8	A8	527	66.9729	245858	44694.8
8	A8	528	67.0524	247016	41292.9
8	A8	529	67.1319	246036	38157.8
8	A8	530	67.2115	246493	36131.4
8	A8	531	67.291	244703	35464.5
8	A8	532	67.3706	246257	35845.6
8	A8	533	67.4501	246005	36612.6
8	A8	534	67.5296	245356	37126.9
8	A8	535	67.6092	244784	37090.9
8	A8	536	67.6887	243853	36648
8	A8	537	67.7683	245362	36156.1
8	A8	538	67.8478	245018	35897.8
8	A8	539	67.9274	243727	35898.6
8	A8	540	68.0069	243402	36005.5
8	A8	541	68.0864	244644	36093.1
8	A8	542	68.166	244066	36252
8	A8	543	68.2455	242815	36802.9
8	A8	544	68.3251	242309	38099
8	A8	545	68.4046	243922	40215.4
8	A8	546	68.4841	243859	42781.8
8	A8	547	68.5637	242002	45105.3
8	A8	548	68.6432	241965	46498.9
8	A8	549	68.7228	241750	46527.2
8	A8	550	68.8023	242538	45077.5
8	A8	551	68.8819	241675	42347.4
8	A8	552	68.9614	240334	38877.7
8	A8	553	69.0409	240858	35567
8	A8	554	69.1205	241438	33480.2
8	A8	555	69.2	240306	33461.3
8	A8	556	69.2796	240763	35708.9
8	A8	557	69.3591	240589	39585.7
8	A8	558	69.4387	240707	43809.4
8	A8	559	69.5182	239688	46982.7
8	A8	560	69.5977	240049	48198.3
8	A8	561	69.6773	238342	47438.9
8	A8	562	69.7568	239435	45481.6
8	A8	563	69.8364	238230	43360.5
8	A8	564	69.9159	238945	41692.1
8	A8	565	69.9955	238424	40313.7
8	A8	566	70.075	238844	38512.9
8	A8	567	70.1545	237477	35690.5
8	A8	568	70.2341	236917	32006.7
8	A8	569	70.3136	237826	28549.1
8	A8	570	70.3932	237193	26888.8
8	A8	571	70.4727	237338	28297
8	A8	572	70.5522	237201	33062.1
8	A8	573	70.6318	238045	40287.4
8	A8	574	70.7113	236811	48217
8	A8	575	70.7909	236621	54889.7
8	A8	576	70.8704	235482	58793.6
8	A8	577	70.95	236697	59286.7
8	A8	578	71.0295	234897	56706.8
8	A8	579	71.109	234229	52245
8	A8	580	71.1886	235168	47631
8	A8	581	71.2681	234755	44654.6
8	A8	582	71.3477	233403	44571.4
8	A8	583	71.4272	234771	47570.4
8	A8	584	71.5068	234825	52563.2
8	A8	585	71.5863	233469	57555
8	A8	586	71.6658	233727	60497
8	A8	587	71.7454	232220	60235.3
8	A8	588	71.8249	232067	56982.2
8	A8	589	71.9045	231795	52071.2
8	A8	590	71.984	232374	47177.7
8	A8	591	72.0635	231345	43549.1
8	A8	592	72.1431	232070	41658.5
8	A8	593	72.2226	230570	41338.6
8	A8	594	72.3022	231552	42173.8
8	A8	595	72.3817	230910	43818.3
8	A8	596	72.4613	230293	46095.1
8	A8	597	72.5408	230369	48824
8	A8	598	72.6203	229924	51606.1
8	A8	599	72.6999	230544	53725.1
8	A8	600	72.7794	229316	54385.1
8	A8	601	72.859	228728	53169.8
8	A8	602	72.9385	228546	50386.6
8	A8	603	73.0181	227935	46992.2
8	A8	604	73.0976	228507	44152.4
8	A8	605	73.1771	229118	42755
8	A8	606	73.2567	227022	43242.5
8	A8	607	73.3362	227697	45724.8
8	A8	608	73.4158	227326	50104.8
8	A8	609	73.4953	227487	55990.5
8	A8	610	73.5748	227532	62479.8
8	A8	611	73.6544	225790	68162.6
8	A8	612	73.7339	226675	71484.8
8	A8	613	73.8135	225502	71414.7
8	A8	614	73.893	224554	68035.8
8	A8	615	73.9726	224283	62661.6
8	A8	616	74.0521	223830	57324
8	A8	617	74.1316	224576	53833.4
8	A8	618	74.2112	224756	52988.2
8	A8	619	74.2907	223378	54354.7
8	A8	620	74.3703	223516	56770.5
8	A8	621	74.4498	223253	59115.4
8	A8	622	74.5294	222102	60881.6
8	A8	623	74.6089	222469	62239.4
8	A8	624	74.6884	222210	63697.5
8	A8	625	74.768	222046	65657.3
8	A8	626	74.8475	220783	68050.4
8	A8	627	74.9271	220707	70240.3
8	A8	628	75.0066	221622	71183.7
8	A8	629	75.0862	220458	69931.6
8	A8	630	75.1657	218642	66255.3
8	A8	631	75.2452	218734	60975
8	A8	632	75.3248	218726	55687.9
8	A8	633	75.4043	219704	51992.5
8	A8	634	75.4839	218109	50721.4
8	A8	635	75.5634	218699	51705
8	A8	636	75.6429	217857	54151.6
8	A8	637	75.7225	217663	57304.3
8	A8	638	75.802	217549	60906.1
8	A8	639	75.8816	216425	65230.7
8	A8	640	75.9611	217207	70724.7
8	A8	641	76.0406	216161	77460.5
8	A8	642	76.1202	215929	84729.7
8	A8	643	76.1997	216036	91032
8	A8	644	76.2793	214619	94568.6
8	A8	645	76.3588	214378	94042.9
8	A8	646	76.4384	212490	89333.5
8	A8	647	76.5179	212639	81645.5
8	A8	648	76.5974	213015	73025.6
8	A8	649	76.677	212133	65573.9
8	A8	650	76.7565	212043	60789.7
8	A8	651	76.8361	211579	59314.1
8	A8	652	76.9156	211913	60995.1
8	A8	653	76.9952	211124	65085
8	A8	654	77.0747	210690	70463.8
8	A8	655	77.1542	210985	75859
8	A8	656	77.2338	209667	80155.1
8	A8	657	77.3133	209153	82690.4
8	A8	658	77.3929	208934	83479.6
8	A8	659	77.4724	208208	83136
8	A8	660	77.552	208149	82491.4
8	A8	661	77.6315	206720	82056.9
8	A8	662	77.711	208427	81633.6
8	A8	663	77.7906	206464	80400.6
8	A8	664	77.8701	206175	77522.9
8	A8	665	77.9497	204764	72913.9
8	A8	666	78.0292	205214	67590.6
8	A8	667	78.1087	204538	63241.2
8	A8	668	78.1883	205364	61320.1
8	A8	669	78.2678	205501	62326.3
8	A8	670	78.3474	203533	65763.1
8	A8	671	78.4269	203209	70718.7
8	A8	672	78.5065	203829	76445.9
8	A8	673	78.586	202988	82484.7
8	A8	674	78.6655	202278	88330.6
8	A8	675	78.7451	202364	93094.2
8	A8	676	78.8246	201489	95597.2
8	A8	677	78.9042	200478	94935.2
8	A8	678	78.9837	199647	91119.7
8	A8	679	79.0632	199017	85286.8
8	A8	680	79.1428	199399	79282.9
8	A8	681	79.2223	199119	74882.7
8	A8	682	79.3019	198923	73132.6
8	A8	683	79.3814	198167	74182.1
8	A8	684	79.461	197436	77495.7
8	A8	685	79.5405	197295	82121.5
8	A8	686	79.62	197922	86799.6
8	A8	687	79.6996	195854	90065.8
8	A8	688	79.7791	196118	90604
8	A8	689	79.8587	195109	87855.4
8	A8	690	79.9382	193850	82530.4
8	A8	691	80.0178	193680	76551.6
8	A8	692	80.0973	194777	72270.5
8	A8	693	80.1768	193565	71330.1
8	A8	694	80.2564	193569	73790.2
8	A8	695	80.3359	193698	78084.4
8	A8	696	80.4155	192765	81824.1
8	A8	697	80.495	191097	83055.9
8	A8	698	80.5746	191051	81270
8	A8	699	80.6541	191144	77616.9
8	A8	700	80.7336	189912	74252.9
8	A8	701	80.8132	190535	73175
8	A8	702	80.8927	190475	75189
8	A8	703	80.9723	189848	79536.7
8	A8	704	81.0518	189067	84309.8
8	A8	705	81.1313	188248	87370.7
8	A8	706	81.2109	187208	87257.7
8	A8	707	81.2904	188143	83693.9
8	A8	708	81.37	186422	77611.3
8	A8	709	81.4495	186018	70807.3
8	A8	710	81.5291	185781	65363.5
8	A8	711	81.6086	186735	62996.3
8	A8	712	81.6881	186454	64545.4
8	A8	713	81.7677	184216	69766.1
8	A8	714	81.8472	185946	77528.1
8	A8	715	81.9268	184383	86277.8
8	A8	716	82.0063	184685	94499.9
8	A8	717	82.0859	182075	101003
8	A8	718	82.1654	183250	104937
8	A8	719	82.2449	182598	105673
8	A8	720	82.3245	180781	102764
8	A8	721	82.404	181414	96165.2
8	A8	722	82.4836	179245	86645.5
8	A8	723	82.5631	178976	76022.2
8	A8	724	82.6426	180154	66826.9
8	A8	725	82.7222	179317	61405.6
8	A8	726	82.8017	179255	60894.6
8	A8	727	82.8813	179006	64698.4
8	A8	728	82.9608	178581	70779.5
8	A8	729	83.0404	177249	76611.7
8	A8	730	83.1199	177063	80286.6
8	A8	731	83.1994	176727	81194.6
8	A8	732	83.279	176130	80080
8	A8	733	83.3585	175913	78523.6
8	A8	734	83.4381	175271	78141.4
8	A8	735	83.5176	175800	79839.5
8	A8	736	83.5972	174648	83397.8
8	A8	737	83.6767	174401	87590.5
8	A8	738	83.7562	173671	90810.3
8	A8	739	83.8358	171575	91891.3
8	A8	740	83.9153	173384	90661.3
8	A8	741	83.9949	172044	87915.3
8	A8	742	84.0744	171213	84853.9
8	A8	743	84.1539	171453	82348.9
8	A8	744	84.2335	170681	80447.2
8	A8	745	84.313	171451	78330.2
8	A8	746	84.3926	169080	74735.4
8	A8	747	84.4721	169249	68627.8
8	A8	748	84.5517	168900	59761.6
8	A8	749	84.6312	168950	48820.8
8	A8	750	84.7107	168803	37097
8	A8	751	84.7903	168448	25971.5
8	A8	752	84.8698	168594	16493
9	A9	1	25.1337	100293	14309
9	A9	2	25.2132	99573.1	12420.6
9	A9	3	25.2928	100395	10710
9	A9	4	25.3723	101011	9648.81
9	A9	5	25.4519	99686.7	9280.43
9	A9	6	25.5314	99764	9319.53
9	A9	7	25.611	99642.1	9564.45
9	A9	8	25.6905	100524	10226.8
9	A9	9	25.77	99625.5	11804
9	A9	10	25.8496	100050	14570
9	A9	11	25.9291	100499	18089.9
9	A9	12	26.0087	99230	21223
9	A9	13	26.0882	99481.3	22664.4
9	A9	14	26.1677	98867.7	21684.1
9	A9	15	26.2473	99413.9	18558.1
9	A9	16	26.3268	99008	14433.5
9	A9	17	26.4064	100138	10767.3
9	A9	18	26.4859	98535.2	8749.58
9	A9	19	26.5655	99413.3	9014.46
9	A9	20	26.645	99265.8	11619.9
9	A9	21	26.7245	99580	16103.4
9	A9	22	26.8041	99131.7	21530.9
9	A9	23	26.8836	98796.2	26619.3
9	A9	24	26.9632	98217.9	30095.1
9	A9	25	27.0427	98891.1	31157.9
9	A9	26	27.1223	97853.7	29792.1
9	A9	27	27.2018	98181.3	26676.7
9	A9	28	27.2813	98759.6	22775.7
9	A9	29	27.3609	97690	18887.2
9	A9	30	27.4404	98512.7	15462.9
9	A9	31	27.52	97573.8	12724.2
9	A9	32	27.5995	97874.7	10830.7
9	A9	33	27.679	97988.3	9866.02
9	A9	34	27.7586	99019.1	9618.56
9	A9	35	27.8381	97238.3	9434.5
9	A9	36	27.9177	97993.4	8422.03
9	A9	37	27.9972	97461.9	5974.79
9	A9	38	28.0768	97844.9	2262.46
9	A9	39	28.1563	97634.9	-1672.12
9	A9	40	28.2358	97840.2	-4362.09
9	A9	41	28.3154	97886.1	-4662.13
9	A9	42	28.3949	98584.4	-2391.13
9	A9	43	28.4745	98466.2	1539.09
9	A9	44	28.554	97475.9	5618.51
9	A9	45	28.6336	97639.9	8587.1
9	A9	46	28.7131	97848.7	10095.9
9	A9	47	28.7926	97239	10734
9	A9	48	28.8722	98067.4	11411.4
9	A9	49	28.9517	98133.2	12588.5
9	A9	50	29.0313	97758.5	13908.9
9	A9	51	29.1108	97309.3	14493.5
9	A9	52	29.1903	97315.9	13605.7
9	A9	53	29.2699	97317.4	11196.9
9	A9	54	29.3494	97207.1	7942.83
9	A9	55	29.429	97195.2	4826.08
9	A9	56	29.5085	97438.9	2607.15
9	A9	57	29.5881	97925.2	1526.81
9	A9	58	29.6676	96872.2	1385.58
9	A9	59	29.7471	97405.5	1799.26
9	A9	60	29.8267	97017.4	2447.18
9	A9	61	29.9062	98098	3204.63
9	A9	62	29.9858	97402.3	4151.21
9	A9	63	30.0653	96294.5	5485.77
9	A9	64	30.1449	97526.6	7322.21
9	A9	65	30.2244	97673.6	9471.69
9	A9	66	30.3039	98042.8	11424.9
9	A9	67	30.3835	96051.3	12610.5
9	A9	68	30.463	97255.1	12735.6
9	A9	69	30.5426	96503.9	11903.9
9	A9	70	30.6221	97835.8	10448.4
9	A9	71	30.7016	96616.2	8714.14
9	A9	72	30.7812	96954.9	7010.5
9	A9	73	30.8607	96227.6	5680.23
9	A9	74	30.9403	97256.1	5040.61
9	A9	75	31.0198	96500.6	5169.12
9	A9	76	31.0994	97638.2	5744.32
9	A9	77	31.1789	96397.4	6150.47
9	A9	78	31.2584	97078.2	5812.42
9	A9	79	31.338	95912	4465.81
9	A9	80	31.4175	96861.3	2173.08
9	A9	81	31.4971	97137.4	-813.705
9	A9	82	31.5766	96718.1	-4154.18
9	A9	83	31.6562	96003.9	-7461.8
9	A9	84	31.7357	96850.6	-10403
9	A9	85	31.8152	96430.3	-12886.2
9	A9	86	31.8948	97829.9	-15137
9	A9	87	31.9743	96812.9	-17470.3
9	A9	88	32.0539	96207.6	-19839
9	A9	89	32.1334	97399.9	-21537.8
9	A9	90	32.2129	97158.9	-21426.7
9	A9	91	32.2925	96784.9	-18644.5
9	A9	92	32.372	97496.3	-13384.8
9	A9	93	32.4516	98318.4	-7148.35
9	A9	94	32.5311	97791.9	-2172.54
9	A9	95	32.6107	97464.3	-291.808
9	A9	96	32.6902	97370.1	-1882.05
9	A9	97	32.7697	97027.1	-5614.41
9	A9	98	32.8493	96978.2	-9231.16
9	A9	99	32.9288	97024	-10852.1
9	A9	100	33.0084	98108.6	-9996.14
9	A9	101	33.0879	98608	-7651.44
9	A9	102	33.1675	97160.9	-5449.25
9	A9	103	33.247	97947.6	-4582.03
9	A9	104	33.3265	97225.4	-5161.09
9	A9	105	33.4061	97885.7	-6322.19
9	A9	106	33.4856	97366.6	-6860.54
9	A9	107	33.5652	97576.7	-5937.08
9	A9	108	33.6447	98826.9	-3494.61
9	A9	109	33.7242	97047.6	-280.957
9	A9	110	33.8038	97863.6	2489.36
9	A9	111	33.8833	98558.7	3653.45
9	A9	112	33.9629	98243.8	2594.21
9	A9	113	34.0424	96480.2	-566.95
9	A9	114	34.122	97647.8	-5132.76
9	A9	115	34.2015	98273.4	-10193.2
9	A9	116	34.281	97826.7	-14899.4
9	A9	117	34.3606	97258.1	-18556.6
9	A9	118	34.4401	98031.9	-20639
9	A9	119	34.5197	98079.5	-20903.5
9	A9	120	34.5992	97866.4	-19520.3
9	A9	121	34.6788	98908.9	-17103.3
9	A9	122	34.7583	98116.7	-14531.5
9	A9	123	34.8378	98397.2	-12680.4
9	A9	124	34.9174	98784.4	-12202.7
9	A9	125	34.9969	97888	-13411.5
9	A9	126	35.0765	98688.7	-16204.3
9	A9	127	35.156	99074.8	-20005.9
9	A9	128	35.2355	98253.1	-23799.3
9	A9	129	35.3151	97745.4	-26399.6
9	A9	130	35.3946	99631.7	-26909.4
9	A9	131	35.4742	99027.5	-25154.3
9	A9	132	35.5537	98725.6	-21835.2
9	A9	133	35.6333	99897.3	-18295
9	A9	134	35.7128	99388.5	-15997.8
9	A9	135	35.7923	99173.7	-15987.2
9	A9	136	35.8719	100125	-18576.4
9	A9	137	35.9514	98480	-23376.5
9	A9	138	36.031	99085.6	-29557.2
9	A9	139	36.1105	100830	-36111.5
9	A9	140	36.1901	98966.6	-42007.3
9	A9	141	36.2696	99905.5	-46319.6
9	A9	142	36.3491	99611.4	-48428.8
9	A9	143	36.4287	100850	-48214.1
9	A9	144	36.5082	101026	-46091.3
9	A9	145	36.5878	100601	-42857.2
9	A9	146	36.6673	101244	-39432.3
9	A9	147	36.7468	100901	-36619.9
9	A9	148	36.8264	101693	-34896.4
9	A9	149	36.9059	102057	-34288.6
9	A9	150	36.9855	101412	-34466.2
9	A9	151	37.065	100769	-35117.4
9	A9	152	37.1446	102188	-36338
9	A9	153	37.2241	103069	-38666.7
9	A9	154	37.3036	102286	-42652.3
9	A9	155	37.3832	101752	-48294.3
9	A9	156	37.4627	102123	-54811.3
9	A9	157	37.5423	102919	-60860.5
9	A9	158	37.6218	103135	-64985.8
9	A9	159	37.7014	103340	-66031.6
9	A9	160	37.7809	102947	-63490.4
9	A9	161	37.8604	104697	-57793
9	A9	162	37.94	103686	-50429.3
9	A9	163	38.0195	105519	-43648.6
9	A9	164	38.0991	104822	-39723.5
9	A9	165	38.1786	105083	-40061.2
9	A9	166	38.2581	104707	-44659.9
9	A9	167	38.3377	104335	-52162
9	A9	168	38.4172	105505	-60430.6
9	A9	169	38.4968	105365	-67334.8
9	A9	170	38.5763	105571	-71496.2
9	A9	171	38.6559	106104	-72768.8
9	A9	172	38.7354	105936	-72244.5
9	A9	173	38.8149	107526	-71666.1
9	A9	174	38.8945	108404	-72483.4
9	A9	175	38.974	105987	-75103.9
9	A9	176	39.0536	107684	-78877.2
9	A9	177	39.1331	107492	-82758.9
9	A9	178	39.2127	108428	-86088.3
9	A9	179	39.2922	109051	-88860.7
9	A9	180	39.3717	109645	-91433.5
9	A9	181	39.4513	108293	-94045.4
9	A9	182	39.5308	110379	-96603.5
9	A9	183	39.6104	110278	-98839.3
9	A9	184	39.6899	110765	-100617
9	A9	185	39.7694	110330	-102070
9	A9	186	39.849	112399	-103452
9	A9	187	39.9285	111890	-104843
9	A9	188	40.0081	112640	-106032
9	A9	189	40.0876	111900	-106766
9	A9	190	40.1672	113847	-107246
9	A9	191	40.2467	113838	-108409
9	A9	192	40.3262	114253	-111620
9	A9	193	40.4058	115224	-117814
9	A9	194	40.4853	115204	-126638
9	A9	195	40.5649	115055	-136266
9	A9	196	40.6444	115369	-144124
9	A9	197	40.724	117317	-148190
9	A9	198	40.8035	116522	-148024
9	A9	199	40.883	119024	-144920
9	A9	200	40.9626	119936	-141156
9	A9	201	41.0421	118817	-138916
9	A9	202	41.1217	119950	-139541
9	A9	203	41.2012	120792	-143380
9	A9	204	41.2807	121050	-150002
9	A9	205	41.3603	121629	-158432
9	A9	206	41.4398	122662	-167294
9	A9	207	41.5194	122504	-174979
9	A9	208	41.5989	123584	-180046
9	A9	209	41.6785	125129	-181813
9	A9	210	41.758	124706	-180841
9	A9	211	41.8375	126710	-178943
9	A9	212	41.9171	127847	-178501
9	A9	213	41.9966	127554	-181325
9	A9	214	42.0762	129080	-187665
9	A9	215	42.1557	128476	-196018
9	A9	216	42.2353	130084	-203931
9	A9	217	42.3148	129951	-209328
9	A9	218	42.3943	132191	-211531
9	A9	219	42.4739	133215	-211323
9	A9	220	42.5534	134382	-210177
9	A9	221	42.633	134696	-209358
9	A9	222	42.7125	134461	-209602
9	A9	223	42.792	136938	-211400
9	A9	224	42.8716	137360	-215411
9	A9	225	42.9511	138094	-222341
9	A9	226	43.0307	139685	-232334
9	A9	227	43.1102	139716	-244342
9	A9	228	43.1898	140317	-256129
9	A9	229	43.2693	141544	-265099
9	A9	230	43.3488	143424	-269517
9	A9	231	43.4284	143814	-269482
9	A9	232	43.5079	146297	-267041
9	A9	233	43.5875	146966	-265388
9	A9	234	43.667	148110	-267420
9	A9	235	43.7466	149207	-274394
9	A9	236	43.8261	150481	-285335
9	A9	237	43.9056	149845	-297513
9	A9	238	43.9852	151890	-307758
9	A9	239	44.0647	154426	-313836
9	A9	240	44.1443	154544	-315222
9	A9	241	44.2238	157143	-312980
9	A9	242	44.3033	158083	-309044
9	A9	243	44.3829	159643	-305385
9	A9	244	44.4624	160497	-303501
9	A9	245	44.542	161803	-304257
9	A9	246	44.6215	163576	-307940
9	A9	247	44.7011	164545	-314310
9	A9	248	44.7806	165259	-322649
9	A9	249	44.8601	167509	-331893
9	A9	250	44.9397	168426	-340964
9	A9	251	45.0192	169355	-349191
9	A9	252	45.0988	171501	-356527
9	A9	253	45.1783	173337	-363334
9	A9	254	45.2579	174759	-369873
9	A9	255	45.3374	176320	-375908
9	A9	256	45.4169	176967	-380874
9	A9	257	45.4965	178614	-384425
9	A9	258	45.576	182121	-386910
9	A9	259	45.6556	182840	-389222
9	A9	260	45.7351	184148	-392231
9	A9	261	45.8147	186306	-396251
9	A9	262	45.8942	187233	-401018
9	A9	263	45.9737	189157	-406036
9	A9	264	46.0533	191020	-410860
9	A9	265	46.1328	193780	-415043
9	A9	266	46.2124	194141	-417904
9	A9	267	46.2919	196208	-418581
9	A9	268	46.3714	198116	-416507
9	A9	269	46.451	199685	-412005
9	A9	270	46.5305	202857	-406452
9	A9	271	46.6101	203851	-401784
9	A9	272	46.6896	205623	-399629
9	A9	273	46.7692	207226	-400614
9	A9	274	46.8487	208716	-404208
9	A9	275	46.9282	210104	-409075
9	A9	276	47.0078	212463	-413622
9	A9	277	47.0873	214825	-416562
9	A9	278	47.1669	215336	-417333
9	A9	279	47.2464	216936	-416275
9	A9	280	47.326	220672	-414366
9	A9	281	47.4055	222253	-412598
9	A9	282	47.485	222448	-411349
9	A9	283	47.5646	224865	-410315
9	A9	284	47.6441	226113	-409046
9	A9	285	47.7237	228593	-407587
9	A9	286	47.8032	230907	-406607
9	A9	287	47.8827	231823	-406842
9	A9	288	47.9623	234045	-408348
9	A9	289	48.0418	235232	-410236
9	A9	290	48.1214	236374	-411188
9	A9	291	48.2009	239374	-410301
9	A9	292	48.2805	241127	-407576
9	A9	293	48.36	243004	-403708
9	A9	294	48.4395	244230	-399361
9	A9	295	48.5191	247067	-394581
9	A9	296	48.5986	246996	-388851
9	A9	297	48.6782	249326	-381769
9	A9	298	48.7577	251235	-373676
9	A9	299	48.8372	254039	-365715
9	A9	300	48.9168	254426	-359170
9	A9	301	48.9963	255958	-354584
9	A9	302	49.0759	257688	-351363
9	A9	303	49.1554	259170	-348148
9	A9	304	49.235	259972	-343719
9	A9	305	49.3145	262570	-337743
9	A9	306	49.394	264457	-330891
9	A9	307	49.4736	265338	-324296
9	A9	308	49.5531	266595	-318833
9	A9	309	49.6327	267596	-314722
9	A9	310	49.7122	269176	-311588
9	A9	311	49.7918	271090	-308746
9	A9	312	49.8713	271870	-305461
9	A9	313	49.9508	273058	-301056
9	A9	314	50.0304	274444	-294993
9	A9	315	50.1099	276660	-287050
9	A9	316	50.1895	276735	-277472
9	A9	317	50.269	277905	-266967
9	A9	318	50.3485	280413	-256350
9	A9	319	50.4281	281545	-246014
9	A9	320	50.5076	280598	-235661
9	A9	321	50.5872	283293	-224614
9	A9	322	50.6667	283295	-212622
9	A9	323	50.7463	285269	-200544
9	A9	324	50.8258	286091	-190229
9	A9	325	50.9053	286684	-183570
9	A9	326	50.9849	288106	-181259
9	A9	327	51.0644	287212	-182129
9	A9	328	51.144	287825	-183570
9	A9	329	51.2235	289785	-182774
9	A9	330	51.3031	290040	-178079
9	A9	331	51.3826	291202	-169672
9	A9	332	51.4621	292377	-159299
9	A9	333	51.5417	293081	-149214
9	A9	334	51.6212	293911	-141022
9	A9	335	51.7008	293947	-135080
9	A9	336	51.7803	293794	-130763
9	A9	337	51.8598	294716	-127222
9	A9	338	51.9394	296837	-123980
9	A9	339	52.0189	295932	-120988
9	A9	340	52.0985	296586	-118278
9	A9	341	52.178	297375	-115643
9	A9	342	52.2576	297675	-112692
9	A9	343	52.3371	297795	-109108
9	A9	344	52.4166	299291	-104802
9	A9	345	52.4962	299646	-99770.1
9	A9	346	52.5757	299177	-93890.6
9	A9	347	52.6553	300346	-86957.7
9	A9	348	52.7348	300309	-79019.2
9	A9	349	52.8144	300633	-70747.4
9	A9	350	52.8939	302600	-63428
9	A9	351	52.9734	300779	-58405.4
9	A9	352	53.053	302220	-56257.4
9	A9	353	53.1325	302387	-56180.8
9	A9	354	53.2121	300862	-56124.1
9	A9	355	53.2916	302739	-53708.3
9	A9	356	53.3711	302727	-47571.7
9	A9	357	53.4507	302302	-38346
9	A9	358	53.5302	304165	-28566
9	A9	359	53.6098	303967	-21380.2
9	A9	360	53.6893	304395	-18737.7
9	A9	361	53.7689	302339	-20282.8
9	A9	362	53.8484	302791	-23626.1
9	A9	363	53.9279	303446	-25837.2
9	A9	364	54.0075	303262	-25043.8
9	A9	365	54.087	304753	-21189.3
9	A9	366	54.1666	304208	-15675
9	A9	367	54.2461	303573	-10344.3
9	A9	368	54.3257	304803	-6505.07
9	A9	369	54.4052	303707	-4439.83
9	A9	370	54.4847	304302	-3463.06
9	A9	371	54.5643	304341	-2451.64
9	A9	372	54.6438	303102	-582.572
9	A9	373	54.7234	304724	2143.03
9	A9	374	54.8029	304405	4951.57
9	A9	375	54.8825	304366	6931.2
9	A9	376	54.962	304643	7830.74
9	A9	377	55.0415	303368	8323.96
9	A9	378	55.1211	303702	9455.9
9	A9	379	55.2006	303598	11745.4
9	A9	380	55.2802	304835	14650.9
9	A9	381	55.3597	304596	16908.3
9	A9	382	55.4392	303615	17459.5
9	A9	383	55.5188	302960	16278
9	A9	384	55.5983	304537	14540.2
9	A9	385	55.6779	303217	14012.5
9	A9	386	55.7574	302932	16064.3
9	A9	387	55.837	303326	20826.6
9	A9	388	55.9165	304317	27098.2
9	A9	389	55.996	304123	33013.7
9	A9	390	56.0756	302796	37099.9
9	A9	391	56.1551	303284	38914.6
9	A9	392	56.2347	302694	38891.5
9	A9	393	56.3142	301913	37701.7
9	A9	394	56.3937	303165	35719
9	A9	395	56.4733	302740	33162.4
9	A9	396	56.5528	302047	30636
9	A9	397	56.6324	301851	29368.1
9	A9	398	56.7119	301474	30745.5
9	A9	399	56.7915	301408	35309.7
9	A9	400	56.871	302444	42029.2
9	A9	401	56.9505	302272	48523.5
9	A9	402	57.0301	301887	52125.3
9	A9	403	57.1096	300627	51232.3
9	A9	404	57.1892	301405	46045
9	A9	405	57.2687	299537	38457.3
9	A9	406	57.3483	300721	31192
9	A9	407	57.4278	300050	26680.6
9	A9	408	57.5073	299464	26199.1
9	A9	409	57.5869	300701	29549.5
9	A9	410	57.6664	300800	35290.3
9	A9	411	57.746	299493	41363.8
9	A9	412	57.8255	299783	45780.3
9	A9	413	57.905	299907	47223.2
9	A9	414	57.9846	299836	45383.6
9	A9	415	58.0641	298623	40935.4
9	A9	416	58.1437	297736	35203.5
9	A9	417	58.2232	299390	29724.5
9	A9	418	58.3028	298684	25943.1
9	A9	419	58.3823	298033	24983.1
9	A9	420	58.4618	298574	27293.7
9	A9	421	58.5414	297695	32216.6
9	A9	422	58.6209	298263	37891.8
9	A9	423	58.7005	299250	41942.3
9	A9	424	58.78	298970	42743.7
9	A9	425	58.8596	296545	40345.9
9	A9	426	58.9391	295858	36297.4
9	A9	427	59.0186	297726	32539.3
9	A9	428	59.0982	297826	30260
9	A9	429	59.1777	296802	29537.8
9	A9	430	59.2573	296581	29855.6
9	A9	431	59.3368	297393	30777.6
9	A9	432	59.4164	295830	32267.6
9	A9	433	59.4959	297137	34483.9
9	A9	434	59.5754	295413	37425
9	A9	435	59.655	297328	40744.6
9	A9	436	59.7345	296142	43780.5
9	A9	437	59.8141	295186	45702.9
9	A9	438	59.8936	295691	45718.9
9	A9	439	59.9731	295920	43336.9
9	A9	440	60.0527	295576	38698.4
9	A9	441	60.1322	294443	32728.9
9	A9	442	60.2118	294101	26879.5
9	A9	443	60.2913	295092	22478
9	A9	444	60.3709	294292	20129.1
9	A9	445	60.4504	295303	19581.4
9	A9	446	60.5299	294012	20185.3
9	A9	447	60.6095	294860	21543.5
9	A9	448	60.689	294601	23728.1
9	A9	449	60.7686	293162	26959.3
9	A9	450	60.8481	294134	30987.2
9	A9	451	60.9277	295035	34833.4
9	A9	452	61.0072	294266	37250.1
9	A9	453	61.0867	293543	37550.3
9	A9	454	61.1663	293001	36144.2
9	A9	455	61.2458	293163	34290.1
9	A9	456	61.3254	293208	33234.4
9	A9	457	61.4049	293020	33363.9
9	A9	458	61.4844	293383	33948
9	A9	459	61.564	292417	33651.3
9	A9	460	61.6435	293519	31416.8
9	A9	461	61.7231	292142	27181.4
9	A9	462	61.8026	291182	21914.7
9	A9	463	61.8822	292563	17031.1
9	A9	464	61.9617	292213	13613.7
9	A9	465	62.0412	291989	11990.4
9	A9	466	62.1208	292168	11929.7
9	A9	467	62.2003	292489	13154
9	A9	468	62.2799	291526	15698.6
9	A9	469	62.3594	291940	19825.1
9	A9	470	62.4389	291181	25599.4
9	A9	471	62.5185	293224	32586.2
9	A9	472	62.598	291323	39872.4
9	A9	473	62.6776	291742	46355.7
9	A9	474	62.7571	290506	51050.4
9	A9	475	62.8367	292095	53255.7
9	A9	476	62.9162	290624	52647.7
9	A9	477	62.9957	290574	49359.7
9	A9	478	63.0753	289394	44005.2
9	A9	479	63.1548	290528	37581.5
9	A9	480	63.2344	290081	31200.4
9	A9	481	63.3139	289000	25817.1
9	A9	482	63.3935	289589	21970.3
9	A9	483	63.473	290099	19666.1
9	A9	484	63.5525	289414	18489.4
9	A9	485	63.6321	289169	17908.8
9	A9	486	63.7116	289692	17622.2
9	A9	487	63.7912	289318	17720.3
9	A9	488	63.8707	288695	18532.8
9	A9	489	63.9503	289094	20275.7
9	A9	490	64.0298	289540	22782.8
9	A9	491	64.1093	289302	25505.4
9	A9	492	64.1889	288442	27842.3
9	A9	493	64.2684	288901	29507
9	A9	494	64.348	288611	30759.2
9	A9	495	64.4275	288286	32296.2
9	A9	496	64.507	288544	34874
9	A9	497	64.5866	287972	38772.2
9	A9	498	64.6661	287625	43461.9
9	A9	499	64.7457	288940	47713.7
9	A9	500	64.8252	288171	50207.2
9	A9	501	64.9048	286710	50267.2
9	A9	502	64.9843	286369	48158.8
9	A9	503	65.0638	287503	44824.3
9	A9	504	65.1434	286720	41275.8
9	A9	505	65.2229	286523	38124.3
9	A9	506	65.3025	286209	35524.7
9	A9	507	65.382	286138	33373.8
9	A9	508	65.4615	286443	31562.5
9	A9	509	65.5411	285819	30088.4
9	A9	510	65.6206	285782	28985.5
9	A9	511	65.7002	285420	28103.8
9	A9	512	65.7797	285742	26966.9
9	A9	513	65.8593	285889	24888.1
9	A9	514	65.9388	285635	21461.7
9	A9	515	66.0183	284410	17045.3
9	A9	516	66.0979	285140	12865.4
9	A9	517	66.1774	285062	10506.5
9	A9	518	66.257	285025	11037.5
9	A9	519	66.3365	284898	14363.1
9	A9	520	66.4161	286094	19241.7
9	A9	521	66.4956	285515	23962.6
9	A9	522	66.5751	283761	27241.6
9	A9	523	66.6547	284586	28725.3
9	A9	524	66.7342	285494	28911.9
9	A9	525	66.8138	284058	28637.4
9	A9	526	66.8933	283193	28496.7
9	A9	527	66.9729	285306	28606.4
9	A9	528	67.0524	284442	28780.1
9	A9	529	67.1319	283971	28938.4
9	A9	530	67.2115	282192	29379.1
9	A9	531	67.291	284864	30679.3
9	A9	532	67.3706	283803	33296.1
9	A9	533	67.4501	283267	37171.4
9	A9	534	67.5296	282724	41665.3
9	A9	535	67.6092	284267	45776.8
9	A9	536	67.6887	283218	48537.9
9	A9	537	67.7683	281351	49319.2
9	A9	538	67.8478	282795	47958
9	A9	539	67.9274	282820	44758.9
9	A9	540	68.0069	281563	40433.8
9	A9	541	68.0864	281289	36056.7
9	A9	542	68.166	281862	32850.1
9	A9	543	68.2455	281355	31803.1
9	A9	544	68.3251	281800	33175.8
9	A9	545	68.4046	281315	36232.7
9	A9	546	68.4841	281192	39403.2
9	A9	547	68.5637	281699	40886.7
9	A9	548	68.6432	280249	39524.2
9	A9	549	68.7228	280795	35417.5
9	A9	550	68.8023	279373	29978.7
9	A9	551	68.8819	280473	25222.9
9	A9	552	68.9614	279974	22748.8
9	A9	553	69.0409	280808	22989.9
9	A9	554	69.1205	280292	25246.8
9	A9	555	69.2	279868	28376.1
9	A9	556	69.2796	279594	31598.1
9	A9	557	69.3591	279526	34802.9
9	A9	558	69.4387	279758	38203.9
9	A9	559	69.5182	279159	41671.7
9	A9	560	69.5977	279822	44404.8
9	A9	561	69.6773	278890	45185.9
9	A9	562	69.7568	278857	43137.9
9	A9	563	69.8364	277904	38396.7
9	A9	564	69.9159	277817	32223
9	A9	565	69.9955	278381	26488.2
9	A9	566	70.075	278384	22952.9
9	A9	567	70.1545	278112	22709.8
9	A9	568	70.2341	277990	25998
9	A9	569	70.3136	277816	32109.6
9	A9	570	70.3932	277725	39389.2
9	A9	571	70.4727	278698	45469.3
9	A9	572	70.5522	277677	48071.6
9	A9	573	70.6318	276685	46080.8
9	A9	574	70.7113	275440	40257.2
9	A9	575	70.7909	276518	32871.4
9	A9	576	70.8704	277006	26514
9	A9	577	70.95	277007	22888.9
9	A9	578	71.0295	276303	22420.2
9	A9	579	71.109	276075	24703
9	A9	580	71.1886	276315	29157.8
9	A9	581	71.2681	276265	35266.3
9	A9	582	71.3477	276201	42344.1
9	A9	583	71.4272	276065	49273.6
9	A9	584	71.5068	275471	54586.3
9	A9	585	71.5863	275454	56969
9	A9	586	71.6658	275056	55885.1
9	A9	587	71.7454	273988	51870.9
9	A9	588	71.8249	274080	46318.7
9	A9	589	71.9045	274612	40865
9	A9	590	71.984	274650	36771.2
9	A9	591	72.0635	273179	34661.5
9	A9	592	72.1431	274359	34615.4
9	A9	593	72.2226	273511	36405
9	A9	594	72.3022	274034	39649.7
9	A9	595	72.3817	273529	43792.7
9	A9	596	72.4613	272591	48025.8
9	A9	597	72.5408	273894	51306.4
9	A9	598	72.6203	272424	52574.8
9	A9	599	72.6999	272832	51172.7
9	A9	600	72.7794	271652	47271.5
9	A9	601	72.859	271874	42006.1
9	A9	602	72.9385	271212	37067.9
9	A9	603	73.0181	272302	33986.5
9	A9	604	73.0976	272482	33472.8
9	A9	605	73.1771	270913	35286.8
9	A9	606	73.2567	270870	38515
9	A9	607	73.3362	272366	42053.6
9	A9	608	73.4158	270699	44956.5
9	A9	609	73.4953	270514	46594.8
9	A9	610	73.5748	270440	46713.6
9	A9	611	73.6544	270900	45419.3
9	A9	612	73.7339	269683	43141.9
9	A9	613	73.8135	269593	40565.9
9	A9	614	73.893	270253	38478
9	A9	615	73.9726	269528	37598.9
9	A9	616	74.0521	269402	38376.4
9	A9	617	74.1316	269669	40854.8
9	A9	618	74.2112	268992	44657.9
9	A9	619	74.2907	269553	49138.5
9	A9	620	74.3703	268430	53668.8
9	A9	621	74.4498	269058	57936.8
9	A9	622	74.5294	267614	62034.9
9	A9	623	74.6089	267786	66235.1
9	A9	624	74.6884	268762	70552.5
9	A9	625	74.768	266869	74455.3
9	A9	626	74.8475	267600	76924.2
9	A9	627	74.9271	266528	76884.9
9	A9	628	75.0066	265171	73679.4
9	A9	629	75.0862	267084	67424.7
9	A9	630	75.1657	265293	59157.8
9	A9	631	75.2452	265027	50744.6
9	A9	632	75.3248	264616	44527.2
9	A9	633	75.4043	265449	42512
9	A9	634	75.4839	265245	45427.9
9	A9	635	75.5634	265725	52128.3
9	A9	636	75.6429	264855	59848.4
9	A9	637	75.7225	263819	65288.6
9	A9	638	75.802	264138	66022.1
9	A9	639	75.8816	263641	61561.1
9	A9	640	75.9611	262344	53607.7
9	A9	641	76.0406	262714	45463.2
9	A9	642	76.1202	263176	40722.6
9	A9	643	76.1997	263154	41826.3
9	A9	644	76.2793	262970	48997.9
9	A9	645	76.3588	262977	60077.3
9	A9	646	76.4384	263569	71403.9
9	A9	647	76.5179	260971	79404.1
9	A9	648	76.5974	261301	82100.6
9	A9	649	76.677	260526	79867.5
9	A9	650	76.7565	260718	75021.5
9	A9	651	76.8361	259920	70546.3
9	A9	652	76.9156	260156	68601.3
9	A9	653	76.9952	260541	69571.1
9	A9	654	77.0747	260305	72101.2
9	A9	655	77.1542	258644	74062.8
9	A9	656	77.2338	258297	73813.2
9	A9	657	77.3133	259010	71061.4
9	A9	658	77.3929	257540	66923.3
9	A9	659	77.4724	257931	63240.8
9	A9	660	77.552	257893	61613.6
9	A9	661	77.6315	257670	62653.6
9	A9	662	77.711	257333	65729.2
9	A9	663	77.7906	257151	69266.5
9	A9	664	77.8701	256580	71494.6
9	A9	665	77.9497	256579	71350.8
9	A9	666	78.0292	254528	69074.6
9	A9	667	78.1087	256388	66199.4
9	A9	668	78.1883	254582	64814.1
9	A9	669	78.2678	255868	66518.4
9	A9	670	78.3474	255336	71629
9	A9	671	78.4269	254370	79100.2
9	A9	672	78.5065	254513	87101.1
9	A9	673	78.586	253502	93820.6
9	A9	674	78.6655	253252	98017
9	A9	675	78.7451	252895	99167.2
9	A9	676	78.8246	252289	97393.5
9	A9	677	78.9042	252107	93352.4
9	A9	678	78.9837	250979	88163.4
9	A9	679	79.0632	250625	83178.3
9	A9	680	79.1428	251693	79562
9	A9	681	79.2223	250969	77862
9	A9	682	79.3019	249588	77833.8
9	A9	683	79.3814	249954	78680.9
9	A9	684	79.461	250472	79562.7
9	A9	685	79.5405	248573	80013.1
9	A9	686	79.62	248383	80069.6
9	A9	687	79.6996	248906	80056
9	A9	688	79.7791	248801	80261
9	A9	689	79.8587	247637	80821
9	A9	690	79.9382	246678	81817
9	A9	691	80.0178	248127	83450.6
9	A9	692	80.0973	245908	86008.7
9	A9	693	80.1768	247338	89621
9	A9	694	80.2564	245879	94023.4
9	A9	695	80.3359	245875	98626
9	A9	696	80.4155	244971	102755
9	A9	697	80.495	244503	105955
9	A9	698	80.5746	244448	108066
9	A9	699	80.6541	243990	109117
9	A9	700	80.7336	242810	109245
9	A9	701	80.8132	243010	108688
9	A9	702	80.8927	242251	107825
9	A9	703	80.9723	241272	107071
9	A9	704	81.0518	241801	106587
9	A9	705	81.1313	241102	105999
9	A9	706	81.2109	240564	104422
9	A9	707	81.2904	239667	100939
9	A9	708	81.37	239450	95303.6
9	A9	709	81.4495	238621	88411.8
9	A9	710	81.5291	238830	82142.8
9	A9	711	81.6086	237667	78492.6
9	A9	712	81.6881	239914	78510.5
9	A9	713	81.7677	237576	81675.1
9	A9	714	81.8472	237838	86107
9	A9	715	81.9268	236812	89551.6
9	A9	716	82.0063	236714	90515.1
9	A9	717	82.0859	235993	89006.2
9	A9	718	82.1654	235676	86554.3
9	A9	719	82.2449	235660	85514.4
9	A9	720	82.3245	234932	87952.7
9	A9	721	82.404	235420	94548
9	A9	722	82.4836	234901	103952
9	A9	723	82.5631	233327	113183
9	A9	724	82.6426	233407	118986
9	A9	725	82.7222	230950	119629
9	A9	726	82.8017	231765	115974
9	A9	727	82.8813	231617	111027
9	A9	728	82.9608	231643	108146
9	A9	729	83.0404	231584	109069
9	A9	730	83.1199	230275	113105
9	A9	731	83.1994	228899	117927
9	A9	732	83.279	228672	121164
9	A9	733	83.3585	229099	121585
9	A9	734	83.4381	228168	119233
9	A9	735	83.5176	227375	114910
9	A9	736	83.5972	225753	109625
9	A9	737	83.6767	227776	104347
9	A9	738	83.7562	226160	99943.8
9	A9	739	83.8358	225997	97181.2
9	A9	740	83.9153	224530	96682.9
9	A9	741	83.9949	225373	98835.4
9	A9	742	84.0744	225129	103405
9	A9	743	84.1539	224694	109105
9	A9	744	84.2335	223762	113543
9	A9	745	84.313	222833	114025
9	A9	746	84.3926	221238	108823
9	A9	747	84.4721	222019	98030.9
9	A9	748	84.5517	222095	83323.7
9	A9	749	84.6312	222009	66904.2
9	A9	750	84.7107	220451	50538.5
9	A9	751	84.7903	221300	35320
9	A9	752	84.8698	220902	21997.8
10	A10	1	25.1337	126818	13379.3
10	A10	2	25.2132	125195	16756.4
10	A10	3	25.2928	126399	18845.7
10	A10	4	25.3723	125156	18822.5
10	A10	5	25.4519	125290	16489.4
10	A10	6	25.5314	125297	12348.9
10	A10	7	25.611	125423	7408.29
10	A10	8	25.6905	125691	2841.51
10	A10	9	25.77	125661	-336.474
10	A10	10	25.8496	124501	-1530.84
10	A10	11	25.9291	126515	-720.408
10	A10	12	26.0087	126358	1536.88
10	A10	13	26.0882	124334	4307.24
10	A10	14	26.1677	125241	6703.53
10	A10	15	26.2473	126475	8313.2
10	A10	16	26.3268	124160	9341.54
10	A10	17	26.4064	125856	10360.9
10	A10	18	26.4859	125730	11869.2
10	A10	19	26.5655	124744	13991.5
10	A10	20	26.645	125188	16505.1
10	A10	21	26.7245	125395	19088.7
10	A10	22	26.8041	124322	21537.5
10	A10	23	26.8836	125399	23773.3
10	A10	24	26.9632	124609	25694.8
10	A10	25	27.0427	124924	27072.9
10	A10	26	27.1223	123975	27643.7
10	A10	27	27.2018	124552	27318.8
10	A10	28	27.2813	123768	26280.2
10	A10	29	27.3609	124561	24767.2
10	A10	30	27.4404	124515	22691.4
10	A10	31	27.52	124030	19476.2
10	A10	32	27.5995	123285	14414.3
10	A10	33	27.679	123875	7393.13
10	A10	34	27.7586	123519	-555.622
10	A10	35	27.8381	123505	-7419.91
10	A10	36	27.9177	124991	-11123.4
10	A10	37	27.9972	124250	-10641.7
10	A10	38	28.0768	124963	-6623.01
10	A10	39	28.1563	123540	-1078.4
10	A10	40	28.2358	124417	3611.6
10	A10	41	28.3154	124112	5824.69
10	A10	42	28.3949	123778	5349.68
10	A10	43	28.4745	123545	3296.1
10	A10	44	28.554	124172	1341.29
10	A10	45	28.6336	124180	753.507
10	A10	46	28.7131	124926	1719.28
10	A10	47	28.7926	124028	3437.02
10	A10	48	28.8722	123733	4877.05
10	A10	49	28.9517	123361	5607.14
10	A10	50	29.0313	123995	5999.84
10	A10	51	29.1108	124481	6675.29
10	A10	52	29.1903	123912	7714.22
10	A10	53	29.2699	124715	8402.49
10	A10	54	29.3494	123234	7746.77
10	A10	55	29.429	123238	5299.54
10	A10	56	29.5085	123904	1582.04
10	A10	57	29.5881	123837	-2217.21
10	A10	58	29.6676	123717	-5021.34
10	A10	59	29.7471	124166	-6502.27
10	A10	60	29.8267	123645	-7198.48
10	A10	61	29.9062	124700	-8023.9
10	A10	62	29.9858	123380	-9566.8
10	A10	63	30.0653	123710	-11610.5
10	A10	64	30.1449	124055	-13232.8
10	A10	65	30.2244	123767	-13417.7
10	A10	66	30.3039	124837	-11726.3
10	A10	67	30.3835	124407	-8541.62
10	A10	68	30.463	124838	-4726.28
10	A10	69	30.5426	123231	-1088.44
10	A10	70	30.6221	124218	1845.58
10	A10	71	30.7016	124645	3670.61
10	A10	72	30.7812	124834	3957.35
10	A10	73	30.8607	124385	2476.71
10	A10	74	30.9403	123160	-367.918
10	A10	75	31.0198	123167	-3476.45
10	A10	76	31.0994	125328	-5602.46
10	A10	77	31.1789	124686	-6116.05
10	A10	78	31.2584	124176	-5351.57
10	A10	79	31.338	123830	-4262.61
10	A10	80	31.4175	124643	-3791.44
10	A10	81	31.4971	124416	-4407.35
10	A10	82	31.5766	123892	-6025.31
10	A10	83	31.6562	124819	-8137.21
10	A10	84	31.7357	123669	-10002.6
10	A10	85	31.8152	124937	-10852.8
10	A10	86	31.8948	124311	-10174.4
10	A10	87	31.9743	124035	-7993.84
10	A10	88	32.0539	125334	-4986.95
10	A10	89	32.1334	125002	-2224.77
10	A10	90	32.2129	124166	-617.336
10	A10	91	32.2925	124849	-403.85
10	A10	92	32.372	124090	-1063.86
10	A10	93	32.4516	124447	-1709.88
10	A10	94	32.5311	124828	-1654.42
10	A10	95	32.6107	124578	-735.172
10	A10	96	32.6902	125212	735.643
10	A10	97	32.7697	124187	2181.18
10	A10	98	32.8493	124309	2849.39
10	A10	99	32.9288	124746	1810.36
10	A10	100	33.0084	125225	-1855.64
10	A10	101	33.0879	124220	-8504.12
10	A10	102	33.1675	124454	-17298.8
10	A10	103	33.247	124346	-26093.2
10	A10	104	33.3265	123689	-32203.9
10	A10	105	33.4061	124568	-33691.4
10	A10	106	33.4856	125993	-30345.8
10	A10	107	33.5652	125979	-23718.6
10	A10	108	33.6447	124719	-16310.4
10	A10	109	33.7242	125907	-10515.1
10	A10	110	33.8038	125135	-7928.51
10	A10	111	33.8833	125666	-9152.62
10	A10	112	33.9629	125506	-13863.2
10	A10	113	34.0424	125095	-20932.1
10	A10	114	34.122	124989	-28603.1
10	A10	115	34.2015	125995	-34866.4
10	A10	116	34.281	125513	-38071.9
10	A10	117	34.3606	125282	-37593.5
10	A10	118	34.4401	126535	-34167.3
10	A10	119	34.5197	127143	-29592.7
10	A10	120	34.5992	126771	-25893.3
10	A10	121	34.6788	126069	-24416.8
10	A10	122	34.7583	126122	-25403.1
10	A10	123	34.8378	127051	-28189.8
10	A10	124	34.9174	126844	-31777.7
10	A10	125	34.9969	126330	-35322.7
10	A10	126	35.0765	127217	-38301.4
10	A10	127	35.156	127327	-40357.8
10	A10	128	35.2355	127423	-41121.6
10	A10	129	35.3151	127516	-40256.1
10	A10	130	35.3946	127028	-37767.1
10	A10	131	35.4742	128223	-34288.6
10	A10	132	35.5537	128780	-30969.2
10	A10	133	35.6333	128296	-28915.9
10	A10	134	35.7128	128040	-28592.8
10	A10	135	35.7923	127920	-29703.9
10	A10	136	35.8719	128582	-31658.3
10	A10	137	35.9514	128384	-34209
10	A10	138	36.031	128955	-37717.3
10	A10	139	36.1105	129656	-42825
10	A10	140	36.1901	127871	-49828.7
10	A10	141	36.2696	129250	-58187.7
10	A10	142	36.3491	129649	-66475.5
10	A10	143	36.4287	129347	-72762.9
10	A10	144	36.5082	129226	-75317.7
10	A10	145	36.5878	130840	-73355.1
10	A10	146	36.6673	130273	-67533.5
10	A10	147	36.7468	131510	-59879.7
10	A10	148	36.8264	131708	-53047.9
10	A10	149	36.9059	131640	-49212
10	A10	150	36.9855	131505	-49189.9
10	A10	151	37.065	131898	-52311.9
10	A10	152	37.1446	130829	-57119.1
10	A10	153	37.2241	132674	-62360.7
10	A10	154	37.3036	132041	-67567.6
10	A10	155	37.3832	133436	-72797.1
10	A10	156	37.4627	132723	-77869.8
10	A10	157	37.5423	133104	-81843.7
10	A10	158	37.6218	133203	-83303
10	A10	159	37.7014	133300	-81291.5
10	A10	160	37.7809	134533	-76116.9
10	A10	161	37.8604	136060	-69374.2
10	A10	162	37.94	134808	-63189.9
10	A10	163	38.0195	134938	-59343.2
10	A10	164	38.0991	135421	-58825.2
10	A10	165	38.1786	135871	-61884.7
10	A10	166	38.2581	135619	-68164.8
10	A10	167	38.3377	136257	-76683.1
10	A10	168	38.4172	136639	-85798
10	A10	169	38.4968	135577	-93548.4
10	A10	170	38.5763	136801	-98370.5
10	A10	171	38.6559	137806	-99831.5
10	A10	172	38.7354	138257	-98830.4
10	A10	173	38.8149	138510	-97119.6
10	A10	174	38.8945	138546	-96429.2
10	A10	175	38.974	139487	-97687.8
10	A10	176	39.0536	139195	-100738
10	A10	177	39.1331	139870	-104618
10	A10	178	39.2127	139723	-108219
10	A10	179	39.2922	140965	-110979
10	A10	180	39.3717	141172	-113245
10	A10	181	39.4513	141462	-116078
10	A10	182	39.5308	142740	-120594
10	A10	183	39.6104	142447	-127203
10	A10	184	39.6899	142579	-135210
10	A10	185	39.7694	143252	-143052
10	A10	186	39.849	144032	-149067
10	A10	187	39.9285	144187	-152312
10	A10	188	40.0081	145409	-152954
10	A10	189	40.0876	146364	-152001
10	A10	190	40.1672	147138	-150637
10	A10	191	40.2467	146458	-149632
10	A10	192	40.3262	147826	-149199
10	A10	193	40.4058	148813	-149306
10	A10	194	40.4853	148674	-150090
10	A10	195	40.5649	149386	-151979
10	A10	196	40.6444	150661	-155409
10	A10	197	40.724	151249	-160341
10	A10	198	40.8035	150799	-166040
10	A10	199	40.883	151840	-171416
10	A10	200	40.9626	152519	-175733
10	A10	201	41.0421	153553	-179161
10	A10	202	41.1217	154796	-182702
10	A10	203	41.2012	154703	-187508
10	A10	204	41.2807	155988	-194052
10	A10	205	41.3603	156127	-201747
10	A10	206	41.4398	156932	-209185
10	A10	207	41.5194	157724	-214828
10	A10	208	41.5989	158999	-217681
10	A10	209	41.6785	159982	-217622
10	A10	210	41.758	161273	-215393
10	A10	211	41.8375	160698	-212400
10	A10	212	41.9171	163343	-210382
10	A10	213	41.9966	164136	-211022
10	A10	214	42.0762	163025	-215449
10	A10	215	42.1557	166240	-223859
10	A10	216	42.2353	165180	-235441
10	A10	217	42.3148	166241	-248724
10	A10	218	42.3943	167861	-262106
10	A10	219	42.4739	168586	-274344
10	A10	220	42.5534	169650	-284692
10	A10	221	42.633	171104	-292756
10	A10	222	42.7125	172066	-298271
10	A10	223	42.792	173422	-301008
10	A10	224	42.8716	174146	-300895
10	A10	225	42.9511	176043	-298233
10	A10	226	43.0307	177783	-293867
10	A10	227	43.1102	177933	-289240
10	A10	228	43.1898	179526	-286245
10	A10	229	43.2693	181031	-286771
10	A10	230	43.3488	182157	-292029
10	A10	231	43.4284	182873	-301948
10	A10	232	43.5079	183827	-315052
10	A10	233	43.5875	184229	-329054
10	A10	234	43.667	186180	-341840
10	A10	235	43.7466	188704	-352249
10	A10	236	43.8261	187904	-360176
10	A10	237	43.9056	192001	-366050
10	A10	238	43.9852	191880	-370147
10	A10	239	44.0647	193802	-372311
10	A10	240	44.1443	194944	-372290
10	A10	241	44.2238	196522	-370400
10	A10	242	44.3033	198942	-367920
10	A10	243	44.3829	199913	-366787
10	A10	244	44.4624	201619	-368710
10	A10	245	44.542	203424	-374304
10	A10	246	44.6215	203113	-382881
10	A10	247	44.7011	205925	-393013
10	A10	248	44.7806	207014	-403419
10	A10	249	44.8601	208543	-413467
10	A10	250	44.9397	212012	-423063
10	A10	251	45.0192	211279	-432163
10	A10	252	45.0988	214145	-440443
10	A10	253	45.1783	215369	-447381
10	A10	254	45.2579	217751	-452541
10	A10	255	45.3374	219794	-455791
10	A10	256	45.4169	221136	-457323
10	A10	257	45.4965	223532	-457539
10	A10	258	45.576	224266	-456976
10	A10	259	45.6556	227975	-456263
10	A10	260	45.7351	228885	-456056
10	A10	261	45.8147	230055	-456970
10	A10	262	45.8942	232446	-459436
10	A10	263	45.9737	234844	-463445
10	A10	264	46.0533	236300	-468360
10	A10	265	46.1328	237540	-472975
10	A10	266	46.2124	239796	-476072
10	A10	267	46.2919	241333	-477155
10	A10	268	46.3714	244650	-476899
10	A10	269	46.451	245435	-476892
10	A10	270	46.5305	248501	-478792
10	A10	271	46.6101	249862	-483428
10	A10	272	46.6896	250523	-490340
10	A10	273	46.7692	253819	-497922
10	A10	274	46.8487	255667	-504001
10	A10	275	46.9282	257616	-506615
10	A10	276	47.0078	259059	-504782
10	A10	277	47.0873	262120	-498989
10	A10	278	47.1669	265121	-491141
10	A10	279	47.2464	265730	-483846
10	A10	280	47.326	268653	-479326
10	A10	281	47.4055	269762	-478454
10	A10	282	47.485	272038	-480424
10	A10	283	47.5646	273261	-483212
10	A10	284	47.6441	275038	-484576
10	A10	285	47.7237	277995	-483087
10	A10	286	47.8032	280055	-478701
10	A10	287	47.8827	281304	-472625
10	A10	288	47.9623	284299	-466611
10	A10	289	48.0418	285567	-462000
10	A10	290	48.1214	288369	-459047
10	A10	291	48.2009	287862	-456854
10	A10	292	48.2805	292101	-453961
10	A10	293	48.36	292818	-449278
10	A10	294	48.4395	294709	-442826
10	A10	295	48.5191	297502	-435851
10	A10	296	48.5986	299202	-430164
10	A10	297	48.6782	299986	-427079
10	A10	298	48.7577	302461	-426496
10	A10	299	48.8372	303438	-426715
10	A10	300	48.9168	305501	-425208
10	A10	301	48.9963	306433	-419961
10	A10	302	49.0759	309124	-410520
10	A10	303	49.1554	311911	-398081
10	A10	304	49.235	313587	-384590
10	A10	305	49.3145	313440	-371665
10	A10	306	49.394	316291	-360197
10	A10	307	49.4736	315937	-350724
10	A10	308	49.5531	319989	-343860
10	A10	309	49.6327	320265	-340141
10	A10	310	49.7122	321764	-339374
10	A10	311	49.7918	322181	-340180
10	A10	312	49.8713	323053	-340376
10	A10	313	49.9508	325660	-337932
10	A10	314	50.0304	327741	-331817
10	A10	315	50.1099	328469	-322235
10	A10	316	50.1895	328918	-310235
10	A10	317	50.269	330989	-297128
10	A10	318	50.3485	333954	-284071
10	A10	319	50.4281	332201	-271967
10	A10	320	50.5076	334444	-261483
10	A10	321	50.5872	335597	-253041
10	A10	322	50.6667	338122	-246528
10	A10	323	50.7463	336591	-241080
10	A10	324	50.8258	337999	-235178
10	A10	325	50.9053	339962	-227240
10	A10	326	50.9849	340227	-216354
10	A10	327	51.0644	341299	-202807
10	A10	328	51.144	343658	-188047
10	A10	329	51.2235	341869	-174271
10	A10	330	51.3031	345049	-163734
10	A10	331	51.3826	344535	-158021
10	A10	332	51.4621	345199	-157422
10	A10	333	51.5417	346012	-160638
10	A10	334	51.6212	345400	-165068
10	A10	335	51.7008	346898	-167674
10	A10	336	51.7803	347683	-166100
10	A10	337	51.8598	348392	-159487
10	A10	338	51.9394	349154	-148738
10	A10	339	52.0189	350457	-136003
10	A10	340	52.0985	350689	-123752
10	A10	341	52.178	351479	-113808
10	A10	342	52.2576	350829	-106814
10	A10	343	52.3371	352215	-102264
10	A10	344	52.4166	351832	-98917.7
10	A10	345	52.4962	353031	-95333.1
10	A10	346	52.5757	352997	-90335
10	A10	347	52.6553	353153	-83389.9
10	A10	348	52.7348	354090	-74814.9
10	A10	349	52.8144	354622	-65679
10	A10	350	52.8939	354479	-57387.2
10	A10	351	52.9734	354704	-51020.7
10	A10	352	53.053	355836	-46810.9
10	A10	353	53.1325	354432	-44198.2
10	A10	354	53.2121	354655	-42420.8
10	A10	355	53.2916	355533	-41158.6
10	A10	356	53.3711	356277	-40662.5
10	A10	357	53.4507	356208	-41186.1
10	A10	358	53.5302	355860	-42334.3
10	A10	359	53.6098	354900	-42973.6
10	A10	360	53.6893	356515	-41840.3
10	A10	361	53.7689	356523	-38259
10	A10	362	53.8484	356770	-32374.9
10	A10	363	53.9279	357764	-24797.5
10	A10	364	54.0075	356578	-16224.8
10	A10	365	54.087	356375	-7436.15
10	A10	366	54.1666	357540	537.598
10	A10	367	54.2461	357644	6536.91
10	A10	368	54.3257	357761	9863.62
10	A10	369	54.4052	356639	10865.7
10	A10	370	54.4847	356182	10835
10	A10	371	54.5643	356843	11191.8
10	A10	372	54.6438	357190	12568.7
10	A10	373	54.7234	356777	14532.9
10	A10	374	54.8029	357337	16123.6
10	A10	375	54.8825	356824	16700.1
10	A10	376	54.962	356362	16332.5
10	A10	377	55.0415	355773	15560
10	A10	378	55.1211	356994	14766.6
10	A10	379	55.2006	356661	13931.8
10	A10	380	55.2802	356634	12854.7
10	A10	381	55.3597	356081	11584.9
10	A10	382	55.4392	355747	10702.5
10	A10	383	55.5188	356577	11150.2
10	A10	384	55.5983	355989	13831.6
10	A10	385	55.6779	356757	19187.4
10	A10	386	55.7574	354856	26983.6
10	A10	387	55.837	357312	36391.3
10	A10	388	55.9165	356261	46266.8
10	A10	389	55.996	355931	55435.8
10	A10	390	56.0756	354711	62843
10	A10	391	56.1551	356261	67572.8
10	A10	392	56.2347	354895	68926.8
10	A10	393	56.3142	354921	66700.3
10	A10	394	56.3937	354310	61466.4
10	A10	395	56.4733	353605	54588.7
10	A10	396	56.5528	353959	47716.5
10	A10	397	56.6324	353144	42052.3
10	A10	398	56.7119	353657	37773.3
10	A10	399	56.7915	353122	34165.2
10	A10	400	56.871	353810	30431.1
10	A10	401	56.9505	353478	26681.3
10	A10	402	57.0301	352055	24342.7
10	A10	403	57.1096	352462	25389.6
10	A10	404	57.1892	352648	30949
10	A10	405	57.2687	352522	40154.6
10	A10	406	57.3483	354073	50314.9
10	A10	407	57.4278	352550	58278.4
10	A10	408	57.5073	352861	62111.4
10	A10	409	57.5869	351230	61852.3
10	A10	410	57.6664	350409	59022.7
10	A10	411	57.746	352002	55480.4
10	A10	412	57.8255	351312	52487.8
10	A10	413	57.905	351396	50472.8
10	A10	414	57.9846	349516	49249.8
10	A10	415	58.0641	350683	48384.4
10	A10	416	58.1437	350846	47576.9
10	A10	417	58.2232	350402	46922
10	A10	418	58.3028	349525	46987.2
10	A10	419	58.3823	348921	48398.6
10	A10	420	58.4618	349626	51273.5
10	A10	421	58.5414	350316	54933.7
10	A10	422	58.6209	349276	58259.3
10	A10	423	58.7005	348574	60321.4
10	A10	424	58.78	348627	60767.5
10	A10	425	58.8596	348347	59620.4
10	A10	426	58.9391	347969	56876.2
10	A10	427	59.0186	347658	52302.2
10	A10	428	59.0982	348729	45773.8
10	A10	429	59.1777	346667	37775.8
10	A10	430	59.2573	346794	29580.7
10	A10	431	59.3368	346645	22894.6
10	A10	432	59.4164	347391	19225.8
10	A10	433	59.4959	346857	19438.9
10	A10	434	59.5754	347265	23597
10	A10	435	59.655	346131	31004.2
10	A10	436	59.7345	347808	40294.6
10	A10	437	59.8141	346329	49518.3
10	A10	438	59.8936	346525	56545.8
10	A10	439	59.9731	347513	59714
10	A10	440	60.0527	344746	58486
10	A10	441	60.1322	346045	53757.8
10	A10	442	60.2118	345134	47482
10	A10	443	60.2913	344234	41860.5
10	A10	444	60.3709	345665	38485.8
10	A10	445	60.4504	344718	37871
10	A10	446	60.5299	344992	39573.3
10	A10	447	60.6095	344496	42643.5
10	A10	448	60.689	344408	46097.8
10	A10	449	60.7686	344766	49262.1
10	A10	450	60.8481	343831	51820.2
10	A10	451	60.9277	343583	53698.7
10	A10	452	61.0072	343920	54888.9
10	A10	453	61.0867	343455	55358.7
10	A10	454	61.1663	343137	55004.3
10	A10	455	61.2458	342743	53747
10	A10	456	61.3254	343003	51546.3
10	A10	457	61.4049	342169	48374.7
10	A10	458	61.4844	341932	44201.2
10	A10	459	61.564	342896	39029.9
10	A10	460	61.6435	341150	33041.2
10	A10	461	61.7231	341467	26774.7
10	A10	462	61.8026	342456	21161.1
10	A10	463	61.8822	340695	17352.6
10	A10	464	61.9617	341049	16307.1
10	A10	465	62.0412	342119	18330.2
10	A10	466	62.1208	341102	22921.7
10	A10	467	62.2003	341636	29022.9
10	A10	468	62.2799	342123	35609.6
10	A10	469	62.3594	340128	42129.7
10	A10	470	62.4389	341349	48496.9
10	A10	471	62.5185	340338	54593.4
10	A10	472	62.598	341348	59715.8
10	A10	473	62.6776	339940	62421.1
10	A10	474	62.7571	340189	61042.4
10	A10	475	62.8367	340034	54666.2
10	A10	476	62.9162	339091	44136.7
10	A10	477	62.9957	338920	32361.5
10	A10	478	63.0753	338012	23430.3
10	A10	479	63.1548	338648	20867.8
10	A10	480	63.2344	339310	25834.6
10	A10	481	63.3139	339264	36387.6
10	A10	482	63.3935	340245	48428.2
10	A10	483	63.473	338637	57776.9
10	A10	484	63.5525	338626	62145.3
10	A10	485	63.6321	336276	61873.1
10	A10	486	63.7116	338414	59109.8
10	A10	487	63.7912	337389	56288.6
10	A10	488	63.8707	337262	54816.2
10	A10	489	63.9503	337205	54684.1
10	A10	490	64.0298	337124	54853
10	A10	491	64.1093	336515	54021.3
10	A10	492	64.1889	336731	51330.7
10	A10	493	64.2684	335495	46788.2
10	A10	494	64.348	336540	41306.3
10	A10	495	64.4275	335277	36364.8
10	A10	496	64.507	334899	33368.3
10	A10	497	64.5866	336298	32951.9
10	A10	498	64.6661	335582	34620.6
10	A10	499	64.7457	334985	37031.3
10	A10	500	64.8252	335832	38799.9
10	A10	501	64.9048	335139	39390.7
10	A10	502	64.9843	334050	39404.5
10	A10	503	65.0638	334162	39999.9
10	A10	504	65.1434	334825	41758.4
10	A10	505	65.2229	334668	43945.7
10	A10	506	65.3025	334640	44809.5
10	A10	507	65.382	334319	42889.5
10	A10	508	65.4615	333189	38266.1
10	A10	509	65.5411	332471	32842.3
10	A10	510	65.6206	333263	29277
10	A10	511	65.7002	334000	29383.3
10	A10	512	65.7797	333359	33094.4
10	A10	513	65.8593	333689	38641.2
10	A10	514	65.9388	333127	43678.6
10	A10	515	66.0183	332388	46517.9
10	A10	516	66.0979	332979	46806.8
10	A10	517	66.1774	332074	45328.4
10	A10	518	66.257	331543	43249.4
10	A10	519	66.3365	332076	41359.2
10	A10	520	66.4161	332858	39766
10	A10	521	66.4956	331394	38168
10	A10	522	66.5751	330941	36344.6
10	A10	523	66.6547	331549	34367.8
10	A10	524	66.7342	330779	32465.6
10	A10	525	66.8138	331907	30787.1
10	A10	526	66.8933	330900	29398.6
10	A10	527	66.9729	330613	28458.7
10	A10	528	67.0524	330154	28240.5
10	A10	529	67.1319	331354	28874.4
10	A10	530	67.2115	330156	29993.2
10	A10	531	67.291	331014	30681.2
10	A10	532	67.3706	330278	29986.2
10	A10	533	67.4501	329789	27643.9
10	A10	534	67.5296	329924	24548.1
10	A10	535	67.6092	329594	22568.3
10	A10	536	67.6887	329891	23719.3
10	A10	537	67.7683	329352	29066.7
10	A10	538	67.8478	330746	37940.1
10	A10	539	67.9274	329953	47856
10	A10	540	68.0069	328831	55339.5
10	A10	541	68.0864	330166	57285
10	A10	542	68.166	328272	52384.6
10	A10	543	68.2455	327631	41889.1
10	A10	544	68.3251	327693	29261
10	A10	545	68.4046	328119	18829.6
10	A10	546	68.4841	328123	13955.7
10	A10	547	68.5637	328139	15729.2
10	A10	548	68.6432	329326	22776.8
10	A10	549	68.7228	328376	32329.1
10	A10	550	68.8023	328234	41697.8
10	A10	551	68.8819	326689	49365.7
10	A10	552	68.9614	327550	54978.1
10	A10	553	69.0409	328095	58653.8
10	A10	554	69.1205	327266	60327.7
10	A10	555	69.2	326114	59669.4
10	A10	556	69.2796	326771	56511.3
10	A10	557	69.3591	325592	51187.8
10	A10	558	69.4387	326176	44567.4
10	A10	559	69.5182	325902	37750.9
10	A10	560	69.5977	325343	31894.4
10	A10	561	69.6773	326055	28130.4
10	A10	562	69.7568	324883	27500.8
10	A10	563	69.8364	325411	30616.9
10	A10	564	69.9159	325935	37163.6
10	A10	565	69.9955	325542	45546.4
10	A10	566	70.075	325010	53129.2
10	A10	567	70.1545	325054	57166.7
10	A10	568	70.2341	324588	56064.9
10	A10	569	70.3136	323641	50378.8
10	A10	570	70.3932	323442	42748.3
10	A10	571	70.4727	322619	36661.7
10	A10	572	70.5522	324699	34587.7
10	A10	573	70.6318	324381	36631.3
10	A10	574	70.7113	323927	40683.1
10	A10	575	70.7909	323109	43917.9
10	A10	576	70.8704	322796	44607.6
10	A10	577	70.95	322007	42977.9
10	A10	578	71.0295	323009	40677.8
10	A10	579	71.109	322877	39416.7
10	A10	580	71.1886	322259	39835.2
10	A10	581	71.2681	322720	41305.1
10	A10	582	71.3477	321977	42563.6
10	A10	583	71.4272	322157	42680.1
10	A10	584	71.5068	320939	41594
10	A10	585	71.5863	321318	40020.8
10	A10	586	71.6658	321934	38790.6
10	A10	587	71.7454	321345	38291.7
10	A10	588	71.8249	320830	38241.9
10	A10	589	71.9045	321125	38075.5
10	A10	590	71.984	320771	37504.8
10	A10	591	72.0635	320369	36849.6
10	A10	592	72.1431	320238	36885.9
10	A10	593	72.2226	320084	38231.9
10	A10	594	72.3022	321075	40730.2
10	A10	595	72.3817	319746	43384.3
10	A10	596	72.4613	320688	44985.8
10	A10	597	72.5408	318495	45096.7
10	A10	598	72.6203	319349	44525.5
10	A10	599	72.6999	318513	44834.3
10	A10	600	72.7794	320002	47174
10	A10	601	72.859	319635	51328.7
10	A10	602	72.9385	318346	55839.1
10	A10	603	73.0181	318680	59010.2
10	A10	604	73.0976	317528	59983
10	A10	605	73.1771	316785	59005.6
10	A10	606	73.2567	319167	56879.1
10	A10	607	73.3362	317765	54253.3
10	A10	608	73.4158	316172	51401.2
10	A10	609	73.4953	316782	48505
10	A10	610	73.5748	317408	45897.6
10	A10	611	73.6544	316202	44032.6
10	A10	612	73.7339	316694	43144.7
10	A10	613	73.8135	316741	43055.9
10	A10	614	73.893	315267	43223.6
10	A10	615	73.9726	316686	42996.7
10	A10	616	74.0521	315623	41937.2
10	A10	617	74.1316	315442	40082.8
10	A10	618	74.2112	315466	38063.6
10	A10	619	74.2907	314949	36978.6
10	A10	620	74.3703	314907	37979.7
10	A10	621	74.4498	315975	41700.2
10	A10	622	74.5294	314470	47855
10	A10	623	74.6089	315129	55216
10	A10	624	74.6884	314415	62061.3
10	A10	625	74.768	314444	66884.7
10	A10	626	74.8475	314034	69061.5
10	A10	627	74.9271	312066	69077
10	A10	628	75.0066	313876	68129.1
10	A10	629	75.0862	313162	67335.8
10	A10	630	75.1657	312761	66996.8
10	A10	631	75.2452	312533	66480
10	A10	632	75.3248	312028	64751.8
10	A10	633	75.4043	312395	61279.6
10	A10	634	75.4839	310666	56635.1
10	A10	635	75.5634	310780	52350.9
10	A10	636	75.6429	311717	50131.7
10	A10	637	75.7225	311890	50988.4
10	A10	638	75.802	310382	54829.9
10	A10	639	75.8816	310935	60730.8
10	A10	640	75.9611	310189	67443.9
10	A10	641	76.0406	310062	73739.4
10	A10	642	76.1202	310088	78429.7
10	A10	643	76.1997	309828	80506.1
10	A10	644	76.2793	308600	79501.1
10	A10	645	76.3588	308358	75948.4
10	A10	646	76.4384	307871	71401
10	A10	647	76.5179	307863	67782.1
10	A10	648	76.5974	308954	66374
10	A10	649	76.677	307528	67222.7
10	A10	650	76.7565	307157	69265.1
10	A10	651	76.8361	307325	71072.4
10	A10	652	76.9156	305847	71667.1
10	A10	653	76.9952	307805	70956.8
10	A10	654	77.0747	304837	69694.4
10	A10	655	77.1542	305914	69040.3
10	A10	656	77.2338	306074	69880.2
10	A10	657	77.3133	304829	72188.6
10	A10	658	77.3929	306179	74796.5
10	A10	659	77.4724	304788	75930.5
10	A10	660	77.552	303448	74261.6
10	A10	661	77.6315	303910	69915.7
10	A10	662	77.711	303270	64700.4
10	A10	663	77.7906	303775	61261.6
10	A10	664	77.8701	303227	61724.2
10	A10	665	77.9497	303694	66548.7
10	A10	666	78.0292	303228	74295
10	A10	667	78.1087	303025	82436.9
10	A10	668	78.1883	301342	88687.7
10	A10	669	78.2678	301475	92046.2
10	A10	670	78.3474	301319	93021.2
10	A10	671	78.4269	300861	92913.4
10	A10	672	78.5065	300401	92819.6
10	A10	673	78.586	300848	92976.7
10	A10	674	78.6655	299898	92919.9
10	A10	675	78.7451	298903	92154.2
10	A10	676	78.8246	298197	90715.8
10	A10	677	78.9042	299211	89193.7
10	A10	678	78.9837	298953	88334.6
10	A10	679	79.0632	297645	88654.8
10	A10	680	79.1428	297252	90369.7
10	A10	681	79.2223	297315	93457
10	A10	682	79.3019	296813	97546.6
10	A10	683	79.3814	297127	101627
10	A10	684	79.461	296186	104036
10	A10	685	79.5405	295620	103094
10	A10	686	79.62	294437	98132.6
10	A10	687	79.6996	293724	90222.1
10	A10	688	79.7791	295038	81979.7
10	A10	689	79.8587	293624	76469.1
10	A10	690	79.9382	294100	75820.8
10	A10	691	80.0178	294025	80343.8
10	A10	692	80.0973	293881	88457.9
10	A10	693	80.1768	292748	97340.9
10	A10	694	80.2564	291845	103901
10	A10	695	80.3359	292796	105717
10	A10	696	80.4155	291523	101871
10	A10	697	80.495	289519	93455.7
10	A10	698	80.5746	290719	83525.4
10	A10	699	80.6541	289506	76141.4
10	A10	700	80.7336	291358	74765.9
10	A10	701	80.8132	290040	80655.1
10	A10	702	80.8927	289973	92152.9
10	A10	703	80.9723	289596	105402
10	A10	704	81.0518	289245	116138
10	A10	705	81.1313	287155	121665
10	A10	706	81.2109	286571	121950
10	A10	707	81.2904	286593	119203
10	A10	708	81.37	287486	116268
10	A10	709	81.4495	286653	114917
10	A10	710	81.5291	285087	115149
10	A10	711	81.6086	285614	115810
10	A10	712	81.6881	284247	115850
10	A10	713	81.7677	283627	115124
10	A10	714	81.8472	284051	114212
10	A10	715	81.9268	283598	113558
10	A10	716	82.0063	282987	112790
10	A10	717	82.0859	282523	110844
10	A10	718	82.1654	281675	106850
10	A10	719	82.2449	280809	101037
10	A10	720	82.3245	280359	94930.7
10	A10	721	82.404	281675	90663.6
10	A10	722	82.4836	280489	89968.4
10	A10	723	82.5631	279183	93518.4
10	A10	724	82.6426	280079	100934
10	A10	725	82.7222	279146	111132
10	A10	726	82.8017	278363	122562
10	A10	727	82.8813	278448	133195
10	A10	728	82.9608	277131	140682
10	A10	729	83.0404	276957	142971
10	A10	730	83.1199	274593	139321
10	A10	731	83.1994	275470	131054
10	A10	732	83.279	274884	121375
10	A10	733	83.3585	274605	114043
10	A10	734	83.4381	274973	111615
10	A10	735	83.5176	274456	114249
10	A10	736	83.5972	272751	119887
10	A10	737	83.6767	272769	125607
10	A10	738	83.7562	271497	129246
10	A10	739	83.8358	271990	130280
10	A10	740	83.9153	271027	129590
10	A10	741	83.9949	270556	128464
10	A10	742	84.0744	269966	127560
10	A10	743	84.1539	270031	126406
10	A10	744	84.2335	269154	123657
10	A10	745	84.313	268396	117969
10	A10	746	84.3926	267358	108976
10	A10	747	84.4721	266857	97613.9
10	A10	748	84.5517	268482	85481.1
10	A10	749	84.6312	267212	73614.8
10	A10	750	84.7107	267570	61756.3
10	A10	751	84.7903	265931	48875
10	A10	752	84.8698	265058	34491
11	A11	1	25.1337	124791	18969.1
11	A11	2	25.2132	125871	21686.3
11	A11	3	25.2928	124075	22941.4
11	A11	4	25.3723	124169	21594.9
11	A11	5	25.4519	123828	17605.4
11	A11	6	25.5314	124140	12211.2
11	A11	7	25.611	125835	7261.23
11	A11	8	25.6905	123911	4173.63
11	A11	9	25.77	124413	3305.94
11	A11	10	25.8496	124824	4141.34
11	A11	11	25.9291	124070	6013.94
11	A11	12	26.0087	123922	8693.19
11	A11	13	26.0882	125049	12369.8
11	A11	14	26.1677	124210	17104.8
11	A11	15	26.2473	124561	22311.5
11	A11	16	26.3268	124181	26771.5
11	A11	17	26.4064	122861	29317.1
11	A11	18	26.4859	123054	29668.8
11	A11	19	26.5655	124150	28708.3
11	A11	20	26.645	123093	27859.7
11	A11	21	26.7245	124312	27970.1
11	A11	22	26.8041	123442	28574.3
11	A11	23	26.8836	121840	28180
11	A11	24	26.9632	122771	25394.1
11	A11	25	27.0427	121951	20039
11	A11	26	27.1223	123927	13451.4
11	A11	27	27.2018	121705	7787.33
11	A11	28	27.2813	123844	4915.08
11	A11	29	27.3609	122300	5580.46
11	A11	30	27.4404	123507	9215.54
11	A11	31	27.52	122289	14304.1
11	A11	32	27.5995	122898	18968.2
11	A11	33	27.679	122526	21544.4
11	A11	34	27.7586	121498	21042
11	A11	35	27.8381	123110	17455.8
11	A11	36	27.9177	120912	11816.2
11	A11	37	27.9972	122080	5906.95
11	A11	38	28.0768	122697	1598.93
11	A11	39	28.1563	122098	62.7848
11	A11	40	28.2358	123140	1260.52
11	A11	41	28.3154	121814	4067.52
11	A11	42	28.3949	122530	6980.08
11	A11	43	28.4745	121179	8928.74
11	A11	44	28.554	122251	9674.7
11	A11	45	28.6336	122554	9606.03
11	A11	46	28.7131	121786	9237.53
11	A11	47	28.7926	122056	8900.51
11	A11	48	28.8722	121752	8841.99
11	A11	49	28.9517	122009	9489.3
11	A11	50	29.0313	121483	11454.8
11	A11	51	29.1108	121524	15060.7
11	A11	52	29.1903	122577	19694.4
11	A11	53	29.2699	122364	23607.6
11	A11	54	29.3494	121601	24582.2
11	A11	55	29.429	120428	21201.2
11	A11	56	29.5085	120540	13869.7
11	A11	57	29.5881	120892	4837.88
11	A11	58	29.6676	121253	-2874.27
11	A11	59	29.7471	121692	-6966.02
11	A11	60	29.8267	121164	-6884.5
11	A11	61	29.9062	121880	-3898.82
11	A11	62	29.9858	121838	-275.571
11	A11	63	30.0653	121288	1936.21
11	A11	64	30.1449	120988	1920.2
11	A11	65	30.2244	121057	434.097
11	A11	66	30.3039	120941	-697.544
11	A11	67	30.3835	121438	347.516
11	A11	68	30.463	122315	4349.17
11	A11	69	30.5426	120854	10596.2
11	A11	70	30.6221	122026	17246.9
11	A11	71	30.7016	121722	22231.2
11	A11	72	30.7812	120142	24176.5
11	A11	73	30.8607	121066	22847.7
11	A11	74	30.9403	120584	19014.2
11	A11	75	31.0198	120675	13932.2
11	A11	76	31.0994	120961	8826.61
11	A11	77	31.1789	119913	4556.57
11	A11	78	31.2584	121334	1479.96
11	A11	79	31.338	119932	-589.776
11	A11	80	31.4175	121269	-2301.24
11	A11	81	31.4971	120892	-4458.75
11	A11	82	31.5766	120465	-7515.4
11	A11	83	31.6562	120346	-11134.9
11	A11	84	31.7357	121041	-14190
11	A11	85	31.8152	119764	-15331.9
11	A11	86	31.8948	121832	-13860.3
11	A11	87	31.9743	120936	-10329.1
11	A11	88	32.0539	121677	-6429.09
11	A11	89	32.1334	121443	-4186.05
11	A11	90	32.2129	120610	-4929.57
11	A11	91	32.2925	121070	-8644.16
11	A11	92	32.372	120488	-13962.6
11	A11	93	32.4516	121307	-18744.9
11	A11	94	32.5311	121219	-20901
11	A11	95	32.6107	121152	-19208.4
11	A11	96	32.6902	121345	-13864.5
11	A11	97	32.7697	122036	-6553.29
11	A11	98	32.8493	122657	159.943
11	A11	99	32.9288	121521	3969.07
11	A11	100	33.0084	121665	3945.03
11	A11	101	33.0879	120594	986.519
11	A11	102	33.1675	121486	-2739.76
11	A11	103	33.247	121366	-5046.39
11	A11	104	33.3265	121052	-4924.35
11	A11	105	33.4061	122383	-2998.59
11	A11	106	33.4856	122220	-1047.67
11	A11	107	33.5652	121456	-985.049
11	A11	108	33.6447	121250	-3917.57
11	A11	109	33.7242	121483	-9713.31
11	A11	110	33.8038	121300	-17079.8
11	A11	111	33.8833	121859	-23956.6
11	A11	112	33.9629	121577	-28119.1
11	A11	113	34.0424	121100	-27964.3
11	A11	114	34.122	122032	-23254.9
11	A11	115	34.2015	123200	-15404
11	A11	116	34.281	122808	-6892.41
11	A11	117	34.3606	122795	-63.4273
11	A11	118	34.4401	122220	3954.2
11	A11	119	34.5197	121758	5416.05
11	A11	120	34.5992	121706	5202.52
11	A11	121	34.6788	122701	3830.72
11	A11	122	34.7583	122763	1075.37
11	A11	123	34.8378	122352	-3541.19
11	A11	124	34.9174	121565	-9923.81
11	A11	125	34.9969	122089	-17036.8
11	A11	126	35.0765	121761	-23301.1
11	A11	127	35.156	122385	-27468.1
11	A11	128	35.2355	122216	-29268.7
11	A11	129	35.3151	123298	-29390.7
11	A11	130	35.3946	123140	-28886.1
11	A11	131	35.4742	122767	-28525.8
11	A11	132	35.5537	122168	-28574.8
11	A11	133	35.6333	123698	-29038.2
11	A11	134	35.7128	123742	-30003.6
11	A11	135	35.7923	122747	-31686.9
11	A11	136	35.8719	124254	-34121.1
11	A11	137	35.9514	123049	-36782.8
11	A11	138	36.031	124481	-38577.1
11	A11	139	36.1105	123040	-38342
11	A11	140	36.1901	124202	-35629.7
11	A11	141	36.2696	124922	-31209.4
11	A11	142	36.3491	125024	-26882.1
11	A11	143	36.4287	125250	-24671.7
11	A11	144	36.5082	124368	-25908.4
11	A11	145	36.5878	124909	-30772.9
11	A11	146	36.6673	124134	-38366.2
11	A11	147	36.7468	125567	-47094.9
11	A11	148	36.8264	125229	-55065
11	A11	149	36.9059	125499	-60496.3
11	A11	150	36.9855	124471	-62205.8
11	A11	151	37.065	126570	-60011.2
11	A11	152	37.1446	127324	-54744.4
11	A11	153	37.2241	127226	-47823.7
11	A11	154	37.3036	126352	-40727.5
11	A11	155	37.3832	126979	-34720.3
11	A11	156	37.4627	127618	-30826.9
11	A11	157	37.5423	127912	-29744.8
11	A11	158	37.6218	127936	-31633.6
11	A11	159	37.7014	127236	-36034
11	A11	160	37.7809	126633	-42188.8
11	A11	161	37.8604	128155	-49539
11	A11	162	37.94	128576	-57876.8
11	A11	163	38.0195	129146	-66955.9
11	A11	164	38.0991	127291	-75938.1
11	A11	165	38.1786	128693	-83294.3
11	A11	166	38.2581	128900	-87368.4
11	A11	167	38.3377	130186	-87222.4
11	A11	168	38.4172	130321	-83210.5
11	A11	169	38.4968	130096	-76951.5
11	A11	170	38.5763	131691	-70719.2
11	A11	171	38.6559	132042	-66557
11	A11	172	38.7354	131134	-65556.9
11	A11	173	38.8149	131651	-67616.2
11	A11	174	38.8945	131888	-71755.8
11	A11	175	38.974	132057	-76732.1
11	A11	176	39.0536	132965	-81576.9
11	A11	177	39.1331	133011	-85800
11	A11	178	39.2127	132693	-89281.6
11	A11	179	39.2922	135026	-92051.7
11	A11	180	39.3717	133349	-94158.3
11	A11	181	39.4513	134605	-95708.9
11	A11	182	39.5308	135464	-96989
11	A11	183	39.6104	135242	-98466.3
11	A11	184	39.6899	136465	-100615
11	A11	185	39.7694	135809	-103623
11	A11	186	39.849	137455	-107213
11	A11	187	39.9285	136461	-110732
11	A11	188	40.0081	137687	-113508
11	A11	189	40.0876	138904	-115314
11	A11	190	40.1672	137866	-116644
11	A11	191	40.2467	139739	-118617
11	A11	192	40.3262	140250	-122415
11	A11	193	40.4058	140412	-128560
11	A11	194	40.4853	140464	-136444
11	A11	195	40.5649	141529	-144528
11	A11	196	40.6444	141181	-151139
11	A11	197	40.724	142387	-155349
11	A11	198	40.8035	144345	-157292
11	A11	199	40.883	143938	-157780
11	A11	200	40.9626	145903	-157624
11	A11	201	41.0421	144377	-157298
11	A11	202	41.1217	146539	-157093
11	A11	203	41.2012	146743	-157384
11	A11	204	41.2807	148409	-158502
11	A11	205	41.3603	149023	-160287
11	A11	206	41.4398	148362	-161914
11	A11	207	41.5194	149233	-162477
11	A11	208	41.5989	150808	-162058
11	A11	209	41.6785	150917	-162284
11	A11	210	41.758	153359	-165653
11	A11	211	41.8375	153481	-173832
11	A11	212	41.9171	152694	-186148
11	A11	213	41.9966	153587	-199536
11	A11	214	42.0762	153884	-210103
11	A11	215	42.1557	155599	-215317
11	A11	216	42.2353	157909	-215353
11	A11	217	42.3148	158315	-212790
11	A11	218	42.3943	159963	-211037
11	A11	219	42.4739	159396	-212558
11	A11	220	42.5534	160836	-217899
11	A11	221	42.633	161778	-225838
11	A11	222	42.7125	161954	-234374
11	A11	223	42.792	163824	-241930
11	A11	224	42.8716	164489	-248152
11	A11	225	42.9511	165919	-253887
11	A11	226	43.0307	167400	-260383
11	A11	227	43.1102	168865	-268206
11	A11	228	43.1898	168499	-276637
11	A11	229	43.2693	169884	-283974
11	A11	230	43.3488	171531	-288523
11	A11	231	43.4284	172769	-289562
11	A11	232	43.5079	175184	-287739
11	A11	233	43.5875	176179	-284824
11	A11	234	43.667	175863	-283094
11	A11	235	43.7466	179010	-284592
11	A11	236	43.8261	179712	-290342
11	A11	237	43.9056	180901	-299737
11	A11	238	43.9852	181843	-310542
11	A11	239	44.0647	181878	-319749
11	A11	240	44.1443	184765	-325028
11	A11	241	44.2238	186021	-325936
11	A11	242	44.3033	188398	-324062
11	A11	243	44.3829	189789	-322074
11	A11	244	44.4624	190814	-322270
11	A11	245	44.542	191990	-325594
11	A11	246	44.6215	193232	-331545
11	A11	247	44.7011	194720	-338839
11	A11	248	44.7806	196191	-346216
11	A11	249	44.8601	198146	-352895
11	A11	250	44.9397	199932	-358602
11	A11	251	45.0192	200836	-363382
11	A11	252	45.0988	202362	-367466
11	A11	253	45.1783	204550	-371126
11	A11	254	45.2579	206778	-374572
11	A11	255	45.3374	207617	-377866
11	A11	256	45.4169	208594	-380980
11	A11	257	45.4965	211665	-383976
11	A11	258	45.576	212751	-387103
11	A11	259	45.6556	214877	-390704
11	A11	260	45.7351	216799	-395055
11	A11	261	45.8147	216701	-400283
11	A11	262	45.8942	220248	-406384
11	A11	263	45.9737	222170	-413221
11	A11	264	46.0533	222938	-420360
11	A11	265	46.1328	225052	-426933
11	A11	266	46.2124	227174	-431743
11	A11	267	46.2919	229013	-433750
11	A11	268	46.3714	230860	-432662
11	A11	269	46.451	232618	-429265
11	A11	270	46.5305	235722	-425112
11	A11	271	46.6101	237858	-421787
11	A11	272	46.6896	238481	-420187
11	A11	273	46.7692	240137	-420348
11	A11	274	46.8487	242699	-421818
11	A11	275	46.9282	244872	-424159
11	A11	276	47.0078	246218	-427184
11	A11	277	47.0873	249074	-430821
11	A11	278	47.1669	249510	-434852
11	A11	279	47.2464	252260	-438738
11	A11	280	47.326	254318	-441645
11	A11	281	47.4055	256345	-442604
11	A11	282	47.485	257783	-440818
11	A11	283	47.5646	259356	-436021
11	A11	284	47.6441	263193	-428740
11	A11	285	47.7237	264560	-420316
11	A11	286	47.8032	265544	-412587
11	A11	287	47.8827	268125	-407257
11	A11	288	47.9623	270464	-405188
11	A11	289	48.0418	271835	-405938
11	A11	290	48.1214	272721	-407891
11	A11	291	48.2009	274393	-409033
11	A11	292	48.2805	277174	-407864
11	A11	293	48.36	279673	-403891
11	A11	294	48.4395	281152	-397520
11	A11	295	48.5191	282589	-389617
11	A11	296	48.5986	283908	-381236
11	A11	297	48.6782	286246	-373500
11	A11	298	48.7577	288912	-367481
11	A11	299	48.8372	289677	-363894
11	A11	300	48.9168	290110	-362785
11	A11	301	48.9963	292974	-363350
11	A11	302	49.0759	294703	-364081
11	A11	303	49.1554	296209	-363171
11	A11	304	49.235	296721	-359169
11	A11	305	49.3145	299672	-351636
11	A11	306	49.394	301525	-341437
11	A11	307	49.4736	303215	-330351
11	A11	308	49.5531	304946	-320165
11	A11	309	49.6327	304563	-311742
11	A11	310	49.7122	307625	-304636
11	A11	311	49.7918	308373	-297464
11	A11	312	49.8713	309197	-288856
11	A11	313	49.9508	311097	-278363
11	A11	314	50.0304	312728	-266852
11	A11	315	50.1099	314297	-256096
11	A11	316	50.1895	314923	-247785
11	A11	317	50.269	315842	-242610
11	A11	318	50.3485	316851	-239942
11	A11	319	50.4281	317181	-238261
11	A11	320	50.5076	319157	-235955
11	A11	321	50.5872	320277	-231925
11	A11	322	50.6667	321082	-225720
11	A11	323	50.7463	322440	-217412
11	A11	324	50.8258	323520	-207517
11	A11	325	50.9053	323664	-197030
11	A11	326	50.9849	324507	-187289
11	A11	327	51.0644	328037	-179498
11	A11	328	51.144	326566	-174055
11	A11	329	51.2235	326631	-170288
11	A11	330	51.3031	327952	-166887
11	A11	331	51.3826	329220	-162727
11	A11	332	51.4621	330205	-157465
11	A11	333	51.5417	330442	-151541
11	A11	334	51.6212	331852	-145647
11	A11	335	51.7008	331486	-140153
11	A11	336	51.7803	332328	-134837
11	A11	337	51.8598	334157	-129045
11	A11	338	51.9394	333112	-122198
11	A11	339	52.0189	334054	-114357
11	A11	340	52.0985	335301	-106419
11	A11	341	52.178	335847	-99680.3
11	A11	342	52.2576	336794	-94977.6
11	A11	343	52.3371	335751	-92016.1
11	A11	344	52.4166	335953	-89496.2
11	A11	345	52.4962	337134	-85950.7
11	A11	346	52.5757	337744	-80724.7
11	A11	347	52.6553	338036	-74262.9
11	A11	348	52.7348	339269	-67668.7
11	A11	349	52.8144	337865	-61881.9
11	A11	350	52.8939	339074	-57084.2
11	A11	351	52.9734	339310	-52709.9
11	A11	352	53.053	339419	-47937
11	A11	353	53.1325	339234	-42340
11	A11	354	53.2121	339776	-36178.5
11	A11	355	53.2916	340881	-30222
11	A11	356	53.3711	340674	-25158.4
11	A11	357	53.4507	339854	-21214.6
11	A11	358	53.5302	339861	-18203.6
11	A11	359	53.6098	340461	-15931.3
11	A11	360	53.6893	341052	-14414.3
11	A11	361	53.7689	341143	-13626.7
11	A11	362	53.8484	340101	-13039.7
11	A11	363	53.9279	340643	-11593.5
11	A11	364	54.0075	340404	-8222.58
11	A11	365	54.087	340739	-2793.2
11	A11	366	54.1666	341672	3406.64
11	A11	367	54.2461	340832	7976.07
11	A11	368	54.3257	341315	8490.13
11	A11	369	54.4052	341337	3819.67
11	A11	370	54.4847	339899	-5042.31
11	A11	371	54.5643	339950	-15046.4
11	A11	372	54.6438	341260	-22098.8
11	A11	373	54.7234	339143	-22523
11	A11	374	54.8029	341555	-14493.5
11	A11	375	54.8825	341455	1165.52
11	A11	376	54.962	342088	21058.8
11	A11	377	55.0415	341095	40243.1
11	A11	378	55.1211	342344	53880.8
11	A11	379	55.2006	341801	59007.1
11	A11	380	55.2802	339587	55613.9
11	A11	381	55.3597	339771	46475.9
11	A11	382	55.4392	339229	35760.2
11	A11	383	55.5188	338649	27158.6
11	A11	384	55.5983	340455	22571
11	A11	385	55.6779	339615	21867.6
11	A11	386	55.7574	339735	23628.9
11	A11	387	55.837	339050	26115.4
11	A11	388	55.9165	339278	27995.5
11	A11	389	55.996	339368	28661.4
11	A11	390	56.0756	339162	28200.5
11	A11	391	56.1551	338368	27234.6
11	A11	392	56.2347	338836	26490.6
11	A11	393	56.3142	338312	26296.9
11	A11	394	56.3937	338414	26281.6
11	A11	395	56.4733	338823	25526.5
11	A11	396	56.5528	338299	23277.8
11	A11	397	56.6324	338467	19715.8
11	A11	398	56.7119	337374	16247.2
11	A11	399	56.7915	337063	15029.5
11	A11	400	56.871	338195	17890.6
11	A11	401	56.9505	338283	25283.6
11	A11	402	57.0301	337482	35830.1
11	A11	403	57.1096	337858	46748.7
11	A11	404	57.1892	339158	55013.6
11	A11	405	57.2687	336573	58653.1
11	A11	406	57.3483	337453	57510.5
11	A11	407	57.4278	335746	53035.1
11	A11	408	57.5073	335892	47328
11	A11	409	57.5869	336548	42100.9
11	A11	410	57.6664	335513	38193
11	A11	411	57.746	336381	35823.8
11	A11	412	57.8255	335379	35072.3
11	A11	413	57.905	335563	36098.2
11	A11	414	57.9846	334340	38869.9
11	A11	415	58.0641	335991	42755.3
11	A11	416	58.1437	335420	46472.6
11	A11	417	58.2232	334847	48560.9
11	A11	418	58.3028	334480	48068.7
11	A11	419	58.3823	334355	45047.2
11	A11	420	58.4618	333596	40573
11	A11	421	58.5414	334180	36308.7
11	A11	422	58.6209	333090	33852.1
11	A11	423	58.7005	333386	34106
11	A11	424	58.78	334042	36933
11	A11	425	58.8596	333188	41215.4
11	A11	426	58.9391	333395	45250.5
11	A11	427	59.0186	333431	47350.2
11	A11	428	59.0982	332334	46363.8
11	A11	429	59.1777	332489	41996.4
11	A11	430	59.2573	332362	34911.6
11	A11	431	59.3368	331775	26604.3
11	A11	432	59.4164	331220	19073.8
11	A11	433	59.4959	332120	14289.1
11	A11	434	59.5754	331296	13552.4
11	A11	435	59.655	332116	16929
11	A11	436	59.7345	331243	23049.5
11	A11	437	59.8141	332411	29586.8
11	A11	438	59.8936	332443	34270.3
11	A11	439	59.9731	331055	35968.1
11	A11	440	60.0527	330807	35196.3
11	A11	441	60.1322	330387	33638.3
11	A11	442	60.2118	331069	33059.2
11	A11	443	60.2913	330314	34359.7
11	A11	444	60.3709	331198	37322.7
11	A11	445	60.4504	330693	41125.7
11	A11	446	60.5299	330672	44942.1
11	A11	447	60.6095	328299	48221.6
11	A11	448	60.689	331393	50525.7
11	A11	449	60.7686	329034	51373.7
11	A11	450	60.8481	329928	50435.3
11	A11	451	60.9277	328881	48011.4
11	A11	452	61.0072	328746	45245
11	A11	453	61.0867	328137	43699.9
11	A11	454	61.1663	328214	44453
11	A11	455	61.2458	328307	47333.5
11	A11	456	61.3254	329445	50898.7
11	A11	457	61.4049	327433	53222.8
11	A11	458	61.4844	327490	52968
11	A11	459	61.564	328017	50046.4
11	A11	460	61.6435	325378	45602
11	A11	461	61.7231	328119	41360.4
11	A11	462	61.8026	326016	38762.5
11	A11	463	61.8822	326031	38312.9
11	A11	464	61.9617	327360	39437.5
11	A11	465	62.0412	326033	40893.3
11	A11	466	62.1208	326335	41567.5
11	A11	467	62.2003	326137	41106.5
11	A11	468	62.2799	324875	39976.7
11	A11	469	62.3594	325118	38892.9
11	A11	470	62.4389	325601	38044.7
11	A11	471	62.5185	325489	36812.1
11	A11	472	62.598	324997	34229.2
11	A11	473	62.6776	325033	29874.6
11	A11	474	62.7571	323951	24431.6
11	A11	475	62.8367	324124	19480.7
11	A11	476	62.9162	324231	16669.5
11	A11	477	62.9957	323950	16963.8
11	A11	478	63.0753	325898	20443.1
11	A11	479	63.1548	324007	26588.2
11	A11	480	63.2344	322917	34581.5
11	A11	481	63.3139	324767	43331.2
11	A11	482	63.3935	324719	51363.1
11	A11	483	63.473	323348	57045.8
11	A11	484	63.5525	323847	59123.6
11	A11	485	63.6321	322271	57304.4
11	A11	486	63.7116	322284	52399.7
11	A11	487	63.7912	322961	46035.9
11	A11	488	63.8707	321696	40104.7
11	A11	489	63.9503	322030	36157.6
11	A11	490	64.0298	321658	34980.1
11	A11	491	64.1093	321546	36360
11	A11	492	64.1889	322820	39351.6
11	A11	493	64.2684	321502	42802.1
11	A11	494	64.348	320663	45901.6
11	A11	495	64.4275	321086	48320.9
11	A11	496	64.507	321272	49864.9
11	A11	497	64.5866	319965	50114.7
11	A11	498	64.6661	321056	48470.7
11	A11	499	64.7457	320935	44682.2
11	A11	500	64.8252	318577	39317.7
11	A11	501	64.9048	319383	33688.9
11	A11	502	64.9843	319527	29154.3
11	A11	503	65.0638	319677	26415.2
11	A11	504	65.1434	320398	25309.9
11	A11	505	65.2229	317948	25251.1
11	A11	506	65.3025	320013	25814.5
11	A11	507	65.382	318239	26986.4
11	A11	508	65.4615	319666	28976.8
11	A11	509	65.5411	317824	31875.2
11	A11	510	65.6206	320089	35455.7
11	A11	511	65.7002	318057	39204.3
11	A11	512	65.7797	317811	42403.6
11	A11	513	65.8593	318430	44239.3
11	A11	514	65.9388	318440	43919.2
11	A11	515	66.0183	317742	40932.8
11	A11	516	66.0979	316518	35396.4
11	A11	517	66.1774	317666	28254.7
11	A11	518	66.257	316822	21137.5
11	A11	519	66.3365	317058	15943.6
11	A11	520	66.4161	316640	14199.1
11	A11	521	66.4956	317025	16528.7
11	A11	522	66.5751	317261	22468.2
11	A11	523	66.6547	318018	30754.2
11	A11	524	66.7342	315991	39938.7
11	A11	525	66.8138	317159	48818.2
11	A11	526	66.8933	315691	56418.4
11	A11	527	66.9729	316294	61660.9
11	A11	528	67.0524	316410	63354.8
11	A11	529	67.1319	316330	60728.8
11	A11	530	67.2115	314072	54213.7
11	A11	531	67.291	312976	45642.8
11	A11	532	67.3706	315618	37634.2
11	A11	533	67.4501	314835	32441.5
11	A11	534	67.5296	314302	31119.1
11	A11	535	67.6092	313959	33365.7
11	A11	536	67.6887	314478	37822.2
11	A11	537	67.7683	314636	42590
11	A11	538	67.8478	313284	45738.8
11	A11	539	67.9274	314602	45841.4
11	A11	540	68.0069	312228	42422.8
11	A11	541	68.0864	312922	36211.9
11	A11	542	68.166	313027	28961.4
11	A11	543	68.2455	312743	22961.7
11	A11	544	68.3251	311992	20319.7
11	A11	545	68.4046	313080	22188.8
11	A11	546	68.4841	313044	28151.8
11	A11	547	68.5637	312568	36133.6
11	A11	548	68.6432	312946	43074.7
11	A11	549	68.7228	312943	46213
11	A11	550	68.8023	310948	44465.5
11	A11	551	68.8819	310705	38964.7
11	A11	552	68.9614	311000	32477.3
11	A11	553	69.0409	312170	27948.6
11	A11	554	69.1205	310798	27024.6
11	A11	555	69.2	311286	29416.2
11	A11	556	69.2796	311587	33259.8
11	A11	557	69.3591	311678	36214.6
11	A11	558	69.4387	309334	36576.8
11	A11	559	69.5182	310504	33992.5
11	A11	560	69.5977	310489	29482.8
11	A11	561	69.6773	309696	25045
11	A11	562	69.7568	310494	23022.1
11	A11	563	69.8364	309115	25323.8
11	A11	564	69.9159	310232	32649.5
11	A11	565	69.9955	310868	43914.9
11	A11	566	70.075	309922	56366.2
11	A11	567	70.1545	310201	66620.8
11	A11	568	70.2341	307974	72184.9
11	A11	569	70.3136	308982	72507.6
11	A11	570	70.3932	306793	68892.6
11	A11	571	70.4727	307863	63277.5
11	A11	572	70.5522	308486	56886.4
11	A11	573	70.6318	307807	49781.5
11	A11	574	70.7113	306640	41611.2
11	A11	575	70.7909	306521	32752.5
11	A11	576	70.8704	305747	24769.2
11	A11	577	70.95	307254	19668.1
11	A11	578	71.0295	306503	18552.6
11	A11	579	71.109	308209	20869
11	A11	580	71.1886	306445	24874.9
11	A11	581	71.2681	305781	28995.4
11	A11	582	71.3477	306829	32926.5
11	A11	583	71.4272	304990	37643.1
11	A11	584	71.5068	306802	44327.8
11	A11	585	71.5863	306246	53075.3
11	A11	586	71.6658	306027	62376.9
11	A11	587	71.7454	305784	69746.1
11	A11	588	71.8249	304361	73021.9
11	A11	589	71.9045	303788	71457.2
11	A11	590	71.984	304197	65969
11	A11	591	72.0635	303878	58524.6
11	A11	592	72.1431	302942	51246.9
11	A11	593	72.2226	303910	45727.3
11	A11	594	72.3022	302983	42746.2
11	A11	595	72.3817	303100	42363
11	A11	596	72.4613	303043	44082.7
11	A11	597	72.5408	302892	47089.2
11	A11	598	72.6203	302655	50383.4
11	A11	599	72.6999	301864	52954
11	A11	600	72.7794	302242	53895.3
11	A11	601	72.859	301652	52591.6
11	A11	602	72.9385	301644	49023.6
11	A11	603	73.0181	300858	44006.7
11	A11	604	73.0976	300355	39167
11	A11	605	73.1771	300881	36360.1
11	A11	606	73.2567	300845	36767.2
11	A11	607	73.3362	301930	40155.9
11	A11	608	73.4158	300058	44940.2
11	A11	609	73.4953	300257	49007.4
11	A11	610	73.5748	300260	50855.1
11	A11	611	73.6544	299073	50288.1
11	A11	612	73.7339	299285	48322.4
11	A11	613	73.8135	299182	46414.1
11	A11	614	73.893	299686	45575.1
11	A11	615	73.9726	298907	45917
11	A11	616	74.0521	298709	46873.2
11	A11	617	74.1316	298345	47816.9
11	A11	618	74.2112	298446	48605.1
11	A11	619	74.2907	297631	49624
11	A11	620	74.3703	297688	51331.2
11	A11	621	74.4498	298224	53704.1
11	A11	622	74.5294	297264	56052.2
11	A11	623	74.6089	298209	57484.8
11	A11	624	74.6884	295315	57688.6
11	A11	625	74.768	296265	57364.5
11	A11	626	74.8475	296834	57920.8
11	A11	627	74.9271	295913	60620.1
11	A11	628	75.0066	296457	65730
11	A11	629	75.0862	295435	72297.7
11	A11	630	75.1657	295426	78533.4
11	A11	631	75.2452	294822	82498.1
11	A11	632	75.3248	294086	82736.3
11	A11	633	75.4043	293932	78759.8
11	A11	634	75.4839	293792	71292.4
11	A11	635	75.5634	292487	62251.7
11	A11	636	75.6429	292390	54183.2
11	A11	637	75.7225	292359	49227.3
11	A11	638	75.802	294240	48115.5
11	A11	639	75.8816	292953	49990.6
11	A11	640	75.9611	292085	53287
11	A11	641	76.0406	290694	57001.4
11	A11	642	76.1202	292365	61321
11	A11	643	76.1997	290566	66975.8
11	A11	644	76.2793	292963	74036.5
11	A11	645	76.3588	290608	81231.3
11	A11	646	76.4384	291300	86511.4
11	A11	647	76.5179	288409	88377.5
11	A11	648	76.5974	288770	86855.6
11	A11	649	76.677	290203	83389.5
11	A11	650	76.7565	288527	79859.7
11	A11	651	76.8361	287674	77506.8
11	A11	652	76.9156	288764	76430.9
11	A11	653	76.9952	288214	75803.2
11	A11	654	77.0747	286445	74512.7
11	A11	655	77.1542	287828	71899.6
11	A11	656	77.2338	285937	68219.2
11	A11	657	77.3133	286171	64653.2
11	A11	658	77.3929	286339	62737.4
11	A11	659	77.4724	285513	63532.8
11	A11	660	77.552	286727	67045.4
11	A11	661	77.6315	285606	72240.6
11	A11	662	77.711	284845	77656.5
11	A11	663	77.7906	283171	82083.9
11	A11	664	77.8701	285399	84823.2
11	A11	665	77.9497	284228	85538.1
11	A11	666	78.0292	282660	84057.4
11	A11	667	78.1087	282924	80485.3
11	A11	668	78.1883	282269	75505.5
11	A11	669	78.2678	282442	70513.8
11	A11	670	78.3474	281836	67280.9
11	A11	671	78.4269	281666	67246.1
11	A11	672	78.5065	281859	70809.6
11	A11	673	78.586	281429	77040.8
11	A11	674	78.6655	281959	84069.3
11	A11	675	78.7451	279654	89966.5
11	A11	676	78.8246	279008	93658.4
11	A11	677	78.9042	279919	95239.6
11	A11	678	78.9837	279269	95557.5
11	A11	679	79.0632	278678	95426
11	A11	680	79.1428	278131	95108.9
11	A11	681	79.2223	277616	94316.3
11	A11	682	79.3019	277596	92541.5
11	A11	683	79.3814	276308	89453.8
11	A11	684	79.461	277168	85125.3
11	A11	685	79.5405	275835	80151.5
11	A11	686	79.62	275251	75684.4
11	A11	687	79.6996	275445	73251.8
11	A11	688	79.7791	276033	74374.6
11	A11	689	79.8587	274412	79925.5
11	A11	690	79.9382	274772	89551.2
11	A11	691	80.0178	274998	101394
11	A11	692	80.0973	274133	112423
11	A11	693	80.1768	273136	119388
11	A11	694	80.2564	272006	120099
11	A11	695	80.3359	270753	114405
11	A11	696	80.4155	271596	104345
11	A11	697	80.495	270561	93338.5
11	A11	698	80.5746	270339	84843.1
11	A11	699	80.6541	270126	81059.8
11	A11	700	80.7336	270884	82293.1
11	A11	701	80.8132	270140	87172.9
11	A11	702	80.8927	268327	93536.3
11	A11	703	80.9723	269250	99484.8
11	A11	704	81.0518	267532	103973
11	A11	705	81.1313	267889	106721
11	A11	706	81.2109	267495	107756
11	A11	707	81.2904	267429	107110
11	A11	708	81.37	264775	104930
11	A11	709	81.4495	265789	101765
11	A11	710	81.5291	265319	98541.7
11	A11	711	81.6086	265545	96130.1
11	A11	712	81.6881	263551	94809.7
11	A11	713	81.7677	265214	94151
11	A11	714	81.8472	263436	93398
11	A11	715	81.9268	261809	92031
11	A11	716	82.0063	263492	90120.6
11	A11	717	82.0859	262984	88287.7
11	A11	718	82.1654	261590	87474.1
11	A11	719	82.2449	261482	88643.2
11	A11	720	82.3245	260924	92374.1
11	A11	721	82.404	261351	98303.4
11	A11	722	82.4836	260993	104766
11	A11	723	82.5631	259037	109214
11	A11	724	82.6426	258541	109537
11	A11	725	82.7222	257215	105607
11	A11	726	82.8017	258272	99781.4
11	A11	727	82.8813	258128	95803.9
11	A11	728	82.9608	258398	96692.4
11	A11	729	83.0404	256618	103065
11	A11	730	83.1199	257213	113000
11	A11	731	83.1994	255192	123356
11	A11	732	83.279	254662	131442
11	A11	733	83.3585	254389	135899
11	A11	734	83.4381	254336	136484
11	A11	735	83.5176	253794	133374
11	A11	736	83.5972	251017	126822
11	A11	737	83.6767	251881	117427
11	A11	738	83.7562	251944	106484
11	A11	739	83.8358	251555	95903.8
11	A11	740	83.9153	250040	87566.5
11	A11	741	83.9949	251273	82589.4
11	A11	742	84.0744	250947	81027
11	A11	743	84.1539	248850	82066
11	A11	744	84.2335	250308	84512.9
11	A11	745	84.313	248550	87202.2
11	A11	746	84.3926	249619	89132
11	A11	747	84.4721	247295	89303.6
11	A11	748	84.5517	248672	86583.3
11	A11	749	84.6312	247820	79823.3
11	A11	750	84.7107	246237	68424.3
11	A11	751	84.7903	246508	52999.1
11	A11	752	84.8698	246176	35592.7
12	A12	1	25.1337	122480	26437.1
12	A12	2	25.2132	122735	22500.4
12	A12	3	25.2928	122955	16862.6
12	A12	4	25.3723	122434	10313.2
12	A12	5	25.4519	121883	4328.45
12	A12	6	25.5314	122573	824.526
12	A12	7	25.611	123727	1490.74
12	A12	8	25.6905	123670	6951.95
12	A12	9	25.77	122281	16266.2
12	A12	10	25.8496	122834	27173.5
12	A12	11	25.9291	121956	36968.4
12	A12	12	26.0087	122739	43485.7
12	A12	13	26.0882	120394	45684.6
12	A12	14	26.1677	122197	43694.9
12	A12	15	26.2473	121071	38491.9
12	A12	16	26.3268	120509	31470.6
12	A12	17	26.4064	121716	24090.2
12	A12	18	26.4859	121083	17630
12	A12	19	26.5655	120374	13055.1
12	A12	20	26.645	121725	10925.9
12	A12	21	26.7245	121300	11345.5
12	A12	22	26.8041	120834	13977.4
12	A12	23	26.8836	120891	18150.7
12	A12	24	26.9632	120289	23043.2
12	A12	25	27.0427	121532	27837.9
12	A12	26	27.1223	120161	31802.3
12	A12	27	27.2018	120037	34356
12	A12	28	27.2813	119856	35124.7
12	A12	29	27.3609	119697	33978.8
12	A12	30	27.4404	120313	30971.5
12	A12	31	27.52	119001	26219.8
12	A12	32	27.5995	119532	19908.2
12	A12	33	27.679	119770	12543.4
12	A12	34	27.7586	119088	5301.94
12	A12	35	27.8381	118224	66.1192
12	A12	36	27.9177	120317	-1184.24
12	A12	37	27.9972	120956	2527.89
12	A12	38	28.0768	120144	10307.7
12	A12	39	28.1563	119179	19438.9
12	A12	40	28.2358	119161	26487.8
12	A12	41	28.3154	118546	28814.6
12	A12	42	28.3949	119159	25612.3
12	A12	43	28.4745	118386	18042.2
12	A12	44	28.554	118538	8618.47
12	A12	45	28.6336	118380	272.324
12	A12	46	28.7131	119179	-4557.13
12	A12	47	28.7926	119469	-4578.22
12	A12	48	28.8722	119354	95.4474
12	A12	49	28.9517	119338	8176.46
12	A12	50	29.0313	118774	17765.8
12	A12	51	29.1108	118830	26948.1
12	A12	52	29.1903	118976	34150.4
12	A12	53	29.2699	118693	38283
12	A12	54	29.3494	117959	38791.2
12	A12	55	29.429	117971	35709.9
12	A12	56	29.5085	117117	29628.3
12	A12	57	29.5881	117826	21513.8
12	A12	58	29.6676	118074	12471.9
12	A12	59	29.7471	117323	3633.45
12	A12	60	29.8267	117056	-3839.82
12	A12	61	29.9062	117511	-8806.51
12	A12	62	29.9858	118476	-10402.5
12	A12	63	30.0653	117432	-8444.3
12	A12	64	30.1449	118609	-3658.06
12	A12	65	30.2244	117975	2517.19
12	A12	66	30.3039	118223	8508.25
12	A12	67	30.3835	117998	13271.6
12	A12	68	30.463	116967	16576.1
12	A12	69	30.5426	117624	18734.8
12	A12	70	30.6221	118182	19972.6
12	A12	71	30.7016	117449	19968.4
12	A12	72	30.7812	117534	17991.9
12	A12	73	30.8607	117214	13605.1
12	A12	74	30.9403	116779	7378.24
12	A12	75	31.0198	116299	1010.34
12	A12	76	31.0994	117222	-3368.39
12	A12	77	31.1789	117762	-4328.54
12	A12	78	31.2584	117346	-1986.96
12	A12	79	31.338	117603	2015.72
12	A12	80	31.4175	117890	5418.57
12	A12	81	31.4971	117288	6591.2
12	A12	82	31.5766	116597	5332.17
12	A12	83	31.6562	116129	2723.02
12	A12	84	31.7357	117623	184.72
12	A12	85	31.8152	117658	-1565.52
12	A12	86	31.8948	117099	-2892.55
12	A12	87	31.9743	117551	-4742.03
12	A12	88	32.0539	116773	-7696.68
12	A12	89	32.1334	117152	-11324.3
12	A12	90	32.2129	117131	-14320
12	A12	91	32.2925	116674	-15317.1
12	A12	92	32.372	117409	-13802.1
12	A12	93	32.4516	119045	-10457.3
12	A12	94	32.5311	117421	-6758.09
12	A12	95	32.6107	117086	-4105.82
12	A12	96	32.6902	117830	-3115.61
12	A12	97	32.7697	117367	-3427.23
12	A12	98	32.8493	118336	-4044.44
12	A12	99	32.9288	116286	-3961.57
12	A12	100	33.0084	118596	-2743.58
12	A12	101	33.0879	117143	-785.921
12	A12	102	33.1675	118592	915.543
12	A12	103	33.247	117826	1358.39
12	A12	104	33.3265	117328	132.085
12	A12	105	33.4061	117364	-2404.41
12	A12	106	33.4856	117207	-5431.7
12	A12	107	33.5652	118467	-8236.96
12	A12	108	33.6447	117294	-10647.9
12	A12	109	33.7242	117844	-13082.7
12	A12	110	33.8038	117497	-16213.8
12	A12	111	33.8833	118359	-20364.8
12	A12	112	33.9629	118730	-25000.7
12	A12	113	34.0424	116417	-28680.2
12	A12	114	34.122	117855	-29654.1
12	A12	115	34.2015	118998	-26814.3
12	A12	116	34.281	118855	-20383.9
12	A12	117	34.3606	118960	-11906
12	A12	118	34.4401	118942	-3581.09
12	A12	119	34.5197	119166	2581.85
12	A12	120	34.5992	118778	5310.7
12	A12	121	34.6788	118139	4125.42
12	A12	122	34.7583	119269	-918.117
12	A12	123	34.8378	117947	-9473.06
12	A12	124	34.9174	118398	-20871.5
12	A12	125	34.9969	119274	-33843.4
12	A12	126	35.0765	118072	-46309.6
12	A12	127	35.156	118037	-55681.7
12	A12	128	35.2355	119322	-59706.4
12	A12	129	35.3151	119359	-57493
12	A12	130	35.3946	120126	-50014.3
12	A12	131	35.4742	121023	-39688.2
12	A12	132	35.5537	121394	-29281.5
12	A12	133	35.6333	120189	-20880.3
12	A12	134	35.7128	119928	-15547.8
12	A12	135	35.7923	121236	-13646
12	A12	136	35.8719	120662	-15260.5
12	A12	137	35.9514	121645	-20231.4
12	A12	138	36.031	120005	-27825.2
12	A12	139	36.1105	120593	-36537.2
12	A12	140	36.1901	120973	-44396.8
12	A12	141	36.2696	120719	-49693.5
12	A12	142	36.3491	121749	-51684.7
12	A12	143	36.4287	122052	-50864
12	A12	144	36.5082	122208	-48668.1
12	A12	145	36.5878	122252	-46795.6
12	A12	146	36.6673	122773	-46446.6
12	A12	147	36.7468	122998	-47812.7
12	A12	148	36.8264	122396	-50087.4
12	A12	149	36.9059	122683	-52021.8
12	A12	150	36.9855	123406	-52734.8
12	A12	151	37.065	123985	-52255.3
12	A12	152	37.1446	123490	-51386.3
12	A12	153	37.2241	125234	-50964.2
12	A12	154	37.3036	124273	-51117.9
12	A12	155	37.3832	123869	-51194.5
12	A12	156	37.4627	124113	-50452.5
12	A12	157	37.5423	125195	-48951.5
12	A12	158	37.6218	126814	-47795.9
12	A12	159	37.7014	125237	-48485.5
12	A12	160	37.7809	125450	-51859.3
12	A12	161	37.8604	126102	-57482.1
12	A12	162	37.94	125591	-63915.2
12	A12	163	38.0195	126058	-69619.2
12	A12	164	38.0991	126464	-73795.6
12	A12	165	38.1786	128086	-76577.5
12	A12	166	38.2581	126942	-78573.5
12	A12	167	38.3377	128774	-80220.6
12	A12	168	38.4172	126698	-81484.9
12	A12	169	38.4968	129015	-82058.1
12	A12	170	38.5763	129130	-81781.5
12	A12	171	38.6559	129336	-80925.9
12	A12	172	38.7354	129922	-80164.7
12	A12	173	38.8149	129832	-80276.9
12	A12	174	38.8945	130571	-81736.1
12	A12	175	38.974	131064	-84378.4
12	A12	176	39.0536	131335	-87353.6
12	A12	177	39.1331	130616	-89516.9
12	A12	178	39.2127	132126	-90087.6
12	A12	179	39.2922	132098	-89149.3
12	A12	180	39.3717	134031	-87621.3
12	A12	181	39.4513	133064	-86736.8
12	A12	182	39.5308	133928	-87449.4
12	A12	183	39.6104	133377	-90179.9
12	A12	184	39.6899	134502	-94885.9
12	A12	185	39.7694	135257	-101193
12	A12	186	39.849	134995	-108374
12	A12	187	39.9285	135596	-115321
12	A12	188	40.0081	136493	-120785
12	A12	189	40.0876	135227	-123910
12	A12	190	40.1672	138552	-124769
12	A12	191	40.2467	138337	-124485
12	A12	192	40.3262	137926	-124807
12	A12	193	40.4058	140460	-127373
12	A12	194	40.4853	138610	-133063
12	A12	195	40.5649	140929	-141764
12	A12	196	40.6444	140475	-152569
12	A12	197	40.724	140551	-164207
12	A12	198	40.8035	143027	-175449
12	A12	199	40.883	142889	-185300
12	A12	200	40.9626	143408	-193019
12	A12	201	41.0421	144220	-198046
12	A12	202	41.1217	146802	-199987
12	A12	203	41.2012	146274	-198715
12	A12	204	41.2807	147184	-194568
12	A12	205	41.3603	148926	-188459
12	A12	206	41.4398	149570	-181713
12	A12	207	41.5194	152130	-175663
12	A12	208	41.5989	150058	-171298
12	A12	209	41.6785	151588	-169184
12	A12	210	41.758	153523	-169637
12	A12	211	41.8375	153703	-172884
12	A12	212	41.9171	154480	-179067
12	A12	213	41.9966	154252	-188123
12	A12	214	42.0762	156030	-199659
12	A12	215	42.1557	157398	-212946
12	A12	216	42.2353	156729	-227011
12	A12	217	42.3148	159128	-240803
12	A12	218	42.3943	158575	-253312
12	A12	219	42.4739	161266	-263524
12	A12	220	42.5534	163292	-270340
12	A12	221	42.633	161774	-272722
12	A12	222	42.7125	165117	-270271
12	A12	223	42.792	165064	-263908
12	A12	224	42.8716	169184	-256074
12	A12	225	42.9511	168712	-249995
12	A12	226	43.0307	169516	-248290
12	A12	227	43.1102	171430	-251712
12	A12	228	43.1898	171921	-258867
12	A12	229	43.2693	171866	-267154
12	A12	230	43.3488	173627	-274379
12	A12	231	43.4284	175302	-280039
12	A12	232	43.5079	177967	-285422
12	A12	233	43.5875	178405	-292561
12	A12	234	43.667	178898	-302752
12	A12	235	43.7466	180316	-315580
12	A12	236	43.8261	182604	-329013
12	A12	237	43.9056	182562	-340384
12	A12	238	43.9852	184789	-347738
12	A12	239	44.0647	186232	-350694
12	A12	240	44.1443	189717	-350412
12	A12	241	44.2238	190635	-348759
12	A12	242	44.3033	191248	-347335
12	A12	243	44.3829	193665	-346978
12	A12	244	44.4624	194636	-347900
12	A12	245	44.542	196804	-350105
12	A12	246	44.6215	198057	-353670
12	A12	247	44.7011	200510	-358679
12	A12	248	44.7806	201403	-365047
12	A12	249	44.8601	201960	-372407
12	A12	250	44.9397	205997	-380149
12	A12	251	45.0192	206164	-387520
12	A12	252	45.0988	208484	-393785
12	A12	253	45.1783	210023	-398464
12	A12	254	45.2579	211391	-401612
12	A12	255	45.3374	214762	-403902
12	A12	256	45.4169	216189	-406431
12	A12	257	45.4965	217751	-410260
12	A12	258	45.576	218658	-415932
12	A12	259	45.6556	222656	-423206
12	A12	260	45.7351	223256	-431146
12	A12	261	45.8147	224333	-438500
12	A12	262	45.8942	227335	-444206
12	A12	263	45.9737	229580	-447699
12	A12	264	46.0533	232370	-448920
12	A12	265	46.1328	233092	-448139
12	A12	266	46.2124	235573	-445847
12	A12	267	46.2919	237932	-442750
12	A12	268	46.3714	240545	-439724
12	A12	269	46.451	242102	-437682
12	A12	270	46.5305	243739	-437385
12	A12	271	46.6101	246481	-439355
12	A12	272	46.6896	247281	-443771
12	A12	273	46.7692	250980	-450310
12	A12	274	46.8487	252062	-457938
12	A12	275	46.9282	254360	-464948
12	A12	276	47.0078	255473	-469427
12	A12	277	47.0873	258604	-469956
12	A12	278	47.1669	261954	-466175
12	A12	279	47.2464	263534	-458928
12	A12	280	47.326	265120	-450016
12	A12	281	47.4055	267347	-441612
12	A12	282	47.485	270328	-435411
12	A12	283	47.5646	272434	-431792
12	A12	284	47.6441	273548	-429503
12	A12	285	47.7237	274565	-426330
12	A12	286	47.8032	276489	-420525
12	A12	287	47.8827	280745	-412072
12	A12	288	47.9623	282857	-402843
12	A12	289	48.0418	282993	-395566
12	A12	290	48.1214	286699	-392343
12	A12	291	48.2009	286075	-393605
12	A12	292	48.2805	289465	-398025
12	A12	293	48.36	290812	-403206
12	A12	294	48.4395	291839	-406686
12	A12	295	48.5191	295058	-406809
12	A12	296	48.5986	296040	-403165
12	A12	297	48.6782	299770	-396535
12	A12	298	48.7577	299851	-388483
12	A12	299	48.8372	302361	-380729
12	A12	300	48.9168	304240	-374486
12	A12	301	48.9963	306774	-369892
12	A12	302	49.0759	306760	-365881
12	A12	303	49.1554	309449	-360728
12	A12	304	49.235	310214	-353100
12	A12	305	49.3145	313500	-343036
12	A12	306	49.394	314809	-332100
12	A12	307	49.4736	316734	-322559
12	A12	308	49.5531	318188	-316074
12	A12	309	49.6327	318327	-312892
12	A12	310	49.7122	319573	-311910
12	A12	311	49.7918	322303	-311484
12	A12	312	49.8713	323359	-310235
12	A12	313	49.9508	324828	-307358
12	A12	314	50.0304	325566	-302378
12	A12	315	50.1099	328507	-294848
12	A12	316	50.1895	329454	-284351
12	A12	317	50.269	329074	-270991
12	A12	318	50.3485	331662	-255924
12	A12	319	50.4281	334477	-241240
12	A12	320	50.5076	334585	-229038
12	A12	321	50.5872	335480	-220117
12	A12	322	50.6667	335366	-213310
12	A12	323	50.7463	337344	-206063
12	A12	324	50.8258	337589	-196055
12	A12	325	50.9053	339452	-182845
12	A12	326	50.9849	339495	-168441
12	A12	327	51.0644	342971	-156394
12	A12	328	51.144	342004	-149799
12	A12	329	51.2235	341905	-149502
12	A12	330	51.3031	342980	-153566
12	A12	331	51.3826	342126	-158246
12	A12	332	51.4621	344233	-159893
12	A12	333	51.5417	345497	-156616
12	A12	334	51.6212	345610	-148924
12	A12	335	51.7008	347787	-139179
12	A12	336	51.7803	347045	-130287
12	A12	337	51.8598	348991	-124303
12	A12	338	51.9394	347740	-121578
12	A12	339	52.0189	350164	-120843
12	A12	340	52.0985	347992	-120026
12	A12	341	52.178	349930	-117285
12	A12	342	52.2576	351760	-111549
12	A12	343	52.3371	351822	-102420
12	A12	344	52.4166	351649	-89891.5
12	A12	345	52.4962	352086	-74402.2
12	A12	346	52.5757	352905	-57274.4
12	A12	347	52.6553	353738	-40945
12	A12	348	52.7348	354599	-28447.4
12	A12	349	52.8144	353649	-22191.2
12	A12	350	52.8939	353377	-22848
12	A12	351	52.9734	353330	-29033.1
12	A12	352	53.053	352823	-38030.7
12	A12	353	53.1325	353921	-46960.6
12	A12	354	53.2121	353279	-53719.2
12	A12	355	53.2916	355084	-57241.3
12	A12	356	53.3711	354527	-57239.3
12	A12	357	53.4507	353952	-53858.6
12	A12	358	53.5302	355880	-47524.7
12	A12	359	53.6098	355718	-38921.9
12	A12	360	53.6893	355217	-28990.4
12	A12	361	53.7689	356364	-18715.6
12	A12	362	53.8484	356442	-8851.39
12	A12	363	53.9279	355732	179.707
12	A12	364	54.0075	356005	8050.51
12	A12	365	54.087	355675	14171.5
12	A12	366	54.1666	356756	17551
12	A12	367	54.2461	355992	17184.2
12	A12	368	54.3257	355072	12867.2
12	A12	369	54.4052	356324	5913.72
12	A12	370	54.4847	354935	-924.218
12	A12	371	54.5643	354742	-4534.61
12	A12	372	54.6438	354301	-3026.78
12	A12	373	54.7234	356481	3293.3
12	A12	374	54.8029	357077	12201.8
12	A12	375	54.8825	356048	20948.5
12	A12	376	54.962	355092	27615.5
12	A12	377	55.0415	354920	31554.1
12	A12	378	55.1211	355720	32874.9
12	A12	379	55.2006	354929	31741.4
12	A12	380	55.2802	354915	28283
12	A12	381	55.3597	355567	23156.7
12	A12	382	55.4392	354060	18012.4
12	A12	383	55.5188	353750	15255.9
12	A12	384	55.5983	353658	16974.9
12	A12	385	55.6779	355361	23730
12	A12	386	55.7574	354824	34012.9
12	A12	387	55.837	354675	44750.1
12	A12	388	55.9165	354269	52589.4
12	A12	389	55.996	354479	55319.2
12	A12	390	56.0756	353771	52706.3
12	A12	391	56.1551	352495	46395.9
12	A12	392	56.2347	352208	38986.3
12	A12	393	56.3142	352553	32867.7
12	A12	394	56.3937	353346	29466.1
12	A12	395	56.4733	352381	29118.1
12	A12	396	56.5528	352468	31351.8
12	A12	397	56.6324	351708	35196.4
12	A12	398	56.7119	352987	39441.3
12	A12	399	56.7915	351420	42994.8
12	A12	400	56.871	353544	45312
12	A12	401	56.9505	350087	46676.6
12	A12	402	57.0301	351188	47982
12	A12	403	57.1096	351482	50048.3
12	A12	404	57.1892	350718	53008.6
12	A12	405	57.2687	350547	56185.3
12	A12	406	57.3483	352119	58513.5
12	A12	407	57.4278	348847	59095.5
12	A12	408	57.5073	350088	57462.8
12	A12	409	57.5869	349485	53543.2
12	A12	410	57.6664	349118	47553.3
12	A12	411	57.746	349363	40158.6
12	A12	412	57.8255	348709	32673.6
12	A12	413	57.905	348237	26982.4
12	A12	414	57.9846	347761	24868
12	A12	415	58.0641	348173	27139.4
12	A12	416	58.1437	349161	33123.3
12	A12	417	58.2232	349022	40923.8
12	A12	418	58.3028	347818	48187.8
12	A12	419	58.3823	347832	52966
12	A12	420	58.4618	347907	54208.8
12	A12	421	58.5414	347224	52010.9
12	A12	422	58.6209	347154	47550.6
12	A12	423	58.7005	346440	42783.9
12	A12	424	58.78	345987	39748.9
12	A12	425	58.8596	346250	39735.2
12	A12	426	58.9391	346155	42796.2
12	A12	427	59.0186	347121	47829.7
12	A12	428	59.0982	346449	53179.8
12	A12	429	59.1777	344585	57220.2
12	A12	430	59.2573	345412	58729.6
12	A12	431	59.3368	345638	57106.4
12	A12	432	59.4164	345421	52616.2
12	A12	433	59.4959	343885	46538.7
12	A12	434	59.5754	343088	40760.9
12	A12	435	59.655	344139	36907.6
12	A12	436	59.7345	343949	35505.1
12	A12	437	59.8141	344468	35890.3
12	A12	438	59.8936	343486	36907.7
12	A12	439	59.9731	344496	37850.3
12	A12	440	60.0527	341010	38865.7
12	A12	441	60.1322	343932	40675.2
12	A12	442	60.2118	343474	43906.6
12	A12	443	60.2913	342133	48585.4
12	A12	444	60.3709	343173	53975.6
12	A12	445	60.4504	341517	58755
12	A12	446	60.5299	343166	61504.5
12	A12	447	60.6095	341348	61286.7
12	A12	448	60.689	341702	58134.9
12	A12	449	60.7686	340447	53137.9
12	A12	450	60.8481	340245	47917.4
12	A12	451	60.9277	340638	43854.7
12	A12	452	61.0072	340665	41505.3
12	A12	453	61.0867	339865	40548
12	A12	454	61.1663	340843	40264.7
12	A12	455	61.2458	339070	40072.8
12	A12	456	61.3254	339989	39825.6
12	A12	457	61.4049	339136	39643.1
12	A12	458	61.4844	339561	39594.1
12	A12	459	61.564	338393	39494.7
12	A12	460	61.6435	339829	39034.4
12	A12	461	61.7231	339072	38082.9
12	A12	462	61.8026	337121	36828.1
12	A12	463	61.8822	338351	35654.6
12	A12	464	61.9617	339041	34882.1
12	A12	465	62.0412	337723	34628.9
12	A12	466	62.1208	338361	34848.3
12	A12	467	62.2003	336696	35334.6
12	A12	468	62.2799	337530	35681.9
12	A12	469	62.3594	338426	35339.4
12	A12	470	62.4389	337159	33926.5
12	A12	471	62.5185	336327	31684.1
12	A12	472	62.598	336882	29652.7
12	A12	473	62.6776	336993	29398
12	A12	474	62.7571	335675	32289.5
12	A12	475	62.8367	337084	38755.2
12	A12	476	62.9162	337293	47867.4
12	A12	477	62.9957	334964	57463.1
12	A12	478	63.0753	337679	64793.6
12	A12	479	63.1548	335701	67494.6
12	A12	480	63.2344	333940	64567
12	A12	481	63.3139	335748	56901
12	A12	482	63.3935	334035	47061.8
12	A12	483	63.473	332905	38201
12	A12	484	63.5525	334188	32614.6
12	A12	485	63.6321	334054	30654.2
12	A12	486	63.7116	335004	30824.5
12	A12	487	63.7912	334425	30967.1
12	A12	488	63.8707	333105	29728.4
12	A12	489	63.9503	331755	27297.4
12	A12	490	64.0298	334304	25058.6
12	A12	491	64.1093	333092	24626.6
12	A12	492	64.1889	333258	27012.2
12	A12	493	64.2684	333013	32273
12	A12	494	64.348	332635	39459.8
12	A12	495	64.4275	333366	46791.5
12	A12	496	64.507	332613	52025.3
12	A12	497	64.5866	333066	53193.9
12	A12	498	64.6661	331352	49398.2
12	A12	499	64.7457	331183	41338.1
12	A12	500	64.8252	330797	31101.9
12	A12	501	64.9048	331680	21463.6
12	A12	502	64.9843	330408	14931.2
12	A12	503	65.0638	330869	13017.3
12	A12	504	65.1434	332538	15892.7
12	A12	505	65.2229	330144	22437.5
12	A12	506	65.3025	331176	30610.2
12	A12	507	65.382	332396	38121.4
12	A12	508	65.4615	330372	43182.9
12	A12	509	65.5411	329870	45054
12	A12	510	65.6206	330303	44154.2
12	A12	511	65.7002	328991	41709.5
12	A12	512	65.7797	331812	39305.9
12	A12	513	65.8593	327848	38380.3
12	A12	514	65.9388	329597	39795.1
12	A12	515	66.0183	329358	43390.3
12	A12	516	66.0979	329596	47896.4
12	A12	517	66.1774	329606	51468.5
12	A12	518	66.257	328521	52705.5
12	A12	519	66.3365	328114	51503.5
12	A12	520	66.4161	326665	48969.6
12	A12	521	66.4956	327975	46468.6
12	A12	522	66.5751	328677	44556.3
12	A12	523	66.6547	327450	42750.6
12	A12	524	66.7342	327232	40303.6
12	A12	525	66.8138	326691	37271.2
12	A12	526	66.8933	326340	34884.3
12	A12	527	66.9729	326292	34879.9
12	A12	528	67.0524	326981	38247
12	A12	529	67.1319	327042	44348.8
12	A12	530	67.2115	326702	50968.9
12	A12	531	67.291	325666	55310
12	A12	532	67.3706	326375	55270.2
12	A12	533	67.4501	324923	50325.8
12	A12	534	67.5296	323839	41626.6
12	A12	535	67.6092	325366	31443.5
12	A12	536	67.6887	324620	22346.9
12	A12	537	67.7683	324740	16491.4
12	A12	538	67.8478	323685	15121
12	A12	539	67.9274	325326	18236.3
12	A12	540	68.0069	325058	24530.7
12	A12	541	68.0864	324937	31717.3
12	A12	542	68.166	323868	37299.9
12	A12	543	68.2455	324529	39587.3
12	A12	544	68.3251	323926	38429.1
12	A12	545	68.4046	322702	35259.7
12	A12	546	68.4841	322982	32310.5
12	A12	547	68.5637	323937	31356.7
12	A12	548	68.6432	322978	32730.7
12	A12	549	68.7228	324363	35220.3
12	A12	550	68.8023	322804	36909.9
12	A12	551	68.8819	322366	36347.8
12	A12	552	68.9614	321648	33235.5
12	A12	553	69.0409	322898	28386.9
12	A12	554	69.1205	322038	23185.6
12	A12	555	69.2	322474	19184.9
12	A12	556	69.2796	321899	17845.1
12	A12	557	69.3591	320552	20239.8
12	A12	558	69.4387	323742	26415.4
12	A12	559	69.5182	320804	34877.2
12	A12	560	69.5977	324284	42808.2
12	A12	561	69.6773	320905	47295.8
12	A12	562	69.7568	319810	46910.3
12	A12	563	69.8364	320718	42579.1
12	A12	564	69.9159	320512	37051.2
12	A12	565	69.9955	320471	33332.3
12	A12	566	70.075	320095	33098
12	A12	567	70.1545	321538	36141
12	A12	568	70.2341	320630	41034.4
12	A12	569	70.3136	319651	46405.3
12	A12	570	70.3932	318610	51750.2
12	A12	571	70.4727	319535	57255.2
12	A12	572	70.5522	320542	62892.4
12	A12	573	70.6318	318730	67727.9
12	A12	574	70.7113	318538	70106.6
12	A12	575	70.7909	318162	68613.8
12	A12	576	70.8704	317722	63037.7
12	A12	577	70.95	316400	54605.8
12	A12	578	71.0295	317072	45330.5
12	A12	579	71.109	317324	36968.5
12	A12	580	71.1886	317870	30336.8
12	A12	581	71.2681	315733	25301.5
12	A12	582	71.3477	316491	21339.4
12	A12	583	71.4272	317612	18214.7
12	A12	584	71.5068	316301	16277.8
12	A12	585	71.5863	315416	16283.6
12	A12	586	71.6658	316720	18845.1
12	A12	587	71.7454	317514	23910.4
12	A12	588	71.8249	316633	30675.3
12	A12	589	71.9045	315217	37987.1
12	A12	590	71.984	316222	44955.2
12	A12	591	72.0635	316279	51222.2
12	A12	592	72.1431	314829	56712.9
12	A12	593	72.2226	314666	61112.3
12	A12	594	72.3022	316144	63564.4
12	A12	595	72.3817	314666	63003.3
12	A12	596	72.4613	313321	58920.4
12	A12	597	72.5408	313019	51975.7
12	A12	598	72.6203	313443	43948.7
12	A12	599	72.6999	313899	36973.6
12	A12	600	72.7794	313487	32720.4
12	A12	601	72.859	313415	31924.6
12	A12	602	72.9385	312296	34456.2
12	A12	603	73.0181	313630	39438.9
12	A12	604	73.0976	312839	45355.1
12	A12	605	73.1771	313065	50271.1
12	A12	606	73.2567	312817	52560.9
12	A12	607	73.3362	311376	51828.1
12	A12	608	73.4158	310486	49344.7
12	A12	609	73.4953	310572	47338.4
12	A12	610	73.5748	313551	47532.1
12	A12	611	73.6544	311038	49949.8
12	A12	612	73.7339	310698	53031
12	A12	613	73.8135	311019	54936.7
12	A12	614	73.893	309555	55019.4
12	A12	615	73.9726	308901	54295.4
12	A12	616	74.0521	310939	54589.6
12	A12	617	74.1316	309195	57019.2
12	A12	618	74.2112	310264	60966.8
12	A12	619	74.2907	309501	64185
12	A12	620	74.3703	308330	64053.4
12	A12	621	74.4498	307904	59146.4
12	A12	622	74.5294	308122	50290.3
12	A12	623	74.6089	306594	40427.3
12	A12	624	74.6884	307683	33433.6
12	A12	625	74.768	307693	32320.6
12	A12	626	74.8475	308362	37786.8
12	A12	627	74.9271	308171	47896.7
12	A12	628	75.0066	307218	59038.7
12	A12	629	75.0862	307323	67726.8
12	A12	630	75.1657	305960	72128.4
12	A12	631	75.2452	304653	72413.8
12	A12	632	75.3248	305815	69838
12	A12	633	75.4043	306716	65428.5
12	A12	634	75.4839	305006	59389.8
12	A12	635	75.5634	304222	51656.5
12	A12	636	75.6429	303634	42984.4
12	A12	637	75.7225	304344	35433.3
12	A12	638	75.802	303532	31682.2
12	A12	639	75.8816	305726	33609.7
12	A12	640	75.9611	303989	41145.3
12	A12	641	76.0406	304083	52200.5
12	A12	642	76.1202	304326	63583.1
12	A12	643	76.1997	302956	72411.7
12	A12	644	76.2793	302753	77215
12	A12	645	76.3588	301932	78266.2
12	A12	646	76.4384	301853	77000
12	A12	647	76.5179	301157	74923.9
12	A12	648	76.5974	302508	72711.9
12	A12	649	76.677	301253	70124.1
12	A12	650	76.7565	299950	66760.8
12	A12	651	76.8361	299765	63009.9
12	A12	652	76.9156	299808	60334.9
12	A12	653	76.9952	300009	60574.1
12	A12	654	77.0747	300151	64769.9
12	A12	655	77.1542	300392	72433.7
12	A12	656	77.2338	297871	81697.3
12	A12	657	77.3133	299060	90156.4
12	A12	658	77.3929	298202	95822.3
12	A12	659	77.4724	297490	97715.7
12	A12	660	77.552	296002	95955.8
12	A12	661	77.6315	297065	91508
12	A12	662	77.711	295804	85738
12	A12	663	77.7906	295636	80020.6
12	A12	664	77.8701	295096	75565.7
12	A12	665	77.9497	296458	73469.4
12	A12	666	78.0292	293203	74753
12	A12	667	78.1087	294492	80069.5
12	A12	668	78.1883	294897	89074.6
12	A12	669	78.2678	295062	99907.8
12	A12	670	78.3474	293109	109437
12	A12	671	78.4269	291645	114381
12	A12	672	78.5065	291927	112734
12	A12	673	78.586	290549	104629
12	A12	674	78.6655	290970	92248.3
12	A12	675	78.7451	290284	78904.5
12	A12	676	78.8246	289669	67897.9
12	A12	677	78.9042	289889	61515.4
12	A12	678	78.9837	290278	60462.8
12	A12	679	79.0632	291038	63884.2
12	A12	680	79.1428	288244	69993.5
12	A12	681	79.2223	288929	76935.6
12	A12	682	79.3019	287734	83288.1
12	A12	683	79.3814	289235	88002.8
12	A12	684	79.461	287787	90101.9
12	A12	685	79.5405	287511	88764.9
12	A12	686	79.62	285167	83886.7
12	A12	687	79.6996	286154	76608.1
12	A12	688	79.7791	286263	69190.3
12	A12	689	79.8587	285524	64183.9
12	A12	690	79.9382	285725	63426.7
12	A12	691	80.0178	286003	67473.9
12	A12	692	80.0973	284381	75610.2
12	A12	693	80.1768	285000	86205.6
12	A12	694	80.2564	284657	97136.6
12	A12	695	80.3359	283756	106232
12	A12	696	80.4155	283173	111812
12	A12	697	80.495	281941	113286
12	A12	698	80.5746	281533	111417
12	A12	699	80.6541	281130	107979
12	A12	700	80.7336	280919	104869
12	A12	701	80.8132	281331	103178
12	A12	702	80.8927	279068	102737
12	A12	703	80.9723	280662	102500
12	A12	704	81.0518	278040	101397
12	A12	705	81.1313	278619	99164.9
12	A12	706	81.2109	277495	96622.4
12	A12	707	81.2904	277375	95309.9
12	A12	708	81.37	278825	96720.1
12	A12	709	81.4495	275364	101468
12	A12	710	81.5291	276565	108768
12	A12	711	81.6086	277185	116387
12	A12	712	81.6881	275291	121295
12	A12	713	81.7677	274094	120974
12	A12	714	81.8472	272888	114821
12	A12	715	81.9268	272045	104733
12	A12	716	82.0063	273476	94243.8
12	A12	717	82.0859	272660	86682.4
12	A12	718	82.1654	273582	83446.4
12	A12	719	82.2449	271729	83605.8
12	A12	720	82.3245	271052	84913.7
12	A12	721	82.404	270881	85406.1
12	A12	722	82.4836	270739	84531.9
12	A12	723	82.5631	268949	83250.3
12	A12	724	82.6426	270661	83304.3
12	A12	725	82.7222	269642	86197.7
12	A12	726	82.8017	268467	92452.4
12	A12	727	82.8813	268943	101376
12	A12	728	82.9608	268698	111427
12	A12	729	83.0404	266693	120942
12	A12	730	83.1199	266069	128829
12	A12	731	83.1994	266220	134803
12	A12	732	83.279	266072	139070
12	A12	733	83.3585	263822	141737
12	A12	734	83.4381	264543	142497
12	A12	735	83.5176	262866	140904
12	A12	736	83.5972	261793	136935
12	A12	737	83.6767	262228	131249
12	A12	738	83.7562	261372	124881
12	A12	739	83.8358	261719	118588
12	A12	740	83.9153	259672	112535
12	A12	741	83.9949	259651	106593
12	A12	742	84.0744	259490	100924
12	A12	743	84.1539	258545	96144.7
12	A12	744	84.2335	259097	92799.4
12	A12	745	84.313	259550	90562.4
12	A12	746	84.3926	257034	87997.1
12	A12	747	84.4721	257572	83246.7
12	A12	748	84.5517	256362	75195.6
12	A12	749	84.6312	255756	64161.5
12	A12	750	84.7107	257950	51598.7
12	A12	751	84.7903	256351	39169.1
12	A12	752	84.8698	255378	27994.2

### Sheet: Figure 5F
2021-11-04						2021-11-05
WT	Area	Percent	Relative Density			WT	Area	Percent	Relative Density
1	49860	24.976	0.996105			1	18769.4	24.291	0.93385
2	44834.5	22.458	0.895681			2	21550	27.889	1.07217
3	55472.6	27.787	1.10821			3	19978.3	25.855	0.993977
4	19169.7	9.602	0.382952			4	4974.05	6.437	0.247466
5	19761.8	9.899	0.394797			5	6380.95	8.258	0.317473
6	10535.1	5.277	0.21046			6	5617.12	7.269	0.279452
RBD6	Area	Percent	Relative Density			RBD6	Area	Percent	Relative Density
1	23331.2	23.289	1.06539			1	14071.2	23.459	1.07034
2	22133	22.093	1.01067			2	12036.1	20.066	0.915531
3	20233.3	20.197	0.923939			3	13332.7	22.227	1.01413
4	13066.7	13.043	0.59667			4	6654.05	11.093	0.506129
5	12183.7	12.162	0.556367			5	6677.8	11.133	0.507954
6	9233.28	9.217	0.421644			6	7211.46	12.022	0.548516
RBD8	Area	Percent	Relative Density			RBD8	Area	Percent	Relative Density
1	37252.8	35.351	1.19502			1	22117.6	29.471	0.990822
2	21578.9	20.477	0.692211			2	21567.7	28.738	0.966178
3	34688.8	32.918	1.11277			3	23282.3	31.023	1.043
4	3919.83	3.72	0.125752			4	1243.91	1.657	0.0557087
5	6362.65	6.038	0.204111			5	3597.63	4.794	0.161175
6	1577.38	1.497	0.0506051			6	3240.44	4.318	0.145172

### Sheet: Figure S2D
	Area	Percent	Relative Density		Condition	Band
1	2067.76	6.709	1		control	upper
2	493.456	1.601	0.238635		control	lower
3	1708.45	5.544	0.826353		A 0	upper
4	635.406	2.062	0.307348		A 0	lower
5	158.142	0.513	0.0764645		A 2	upper
6	2058.84	6.681	0.995827		A 2	lower
7	505.426	1.64	0.244448		A 5	upper
8	3375.74	10.954	1.63273		A 5	lower
9	2102.26	6.821	1.01669		B 0	upper
10	519.042	1.684	0.251006		B 0	lower
11	1687.13	5.474	0.815919		B 2	upper
12	1210.06	3.926	0.585184		B 2	lower
13	1790.84	5.811	0.86615		B 5	upper
14	1885.06	6.117	0.91176		B 5	lower

### Sheet: CR3022 and CC6.36 ELISAs
Software Version	3.05.11
Experiment File Path:
Protocol File Path:	C:\Users\Public\Documents\Protocols\Abs450nm.prt
Plate Number	Plate 1
Date	2021-10-29
Time	16:38:38
Reader Type:	Synergy H1
Reader Serial Number:	18111914
Reading Type	Reader
Procedure Details
Plate Type	96 WELL PLATE
Eject plate on completion
Read	Absorbance Endpoint
	Full Plate
	Wavelengths: 450
	Read Speed: Normal, Delay: 100 msec, Measurements/Data Point: 8
Actual Temperature:	22.9
Results															Plate key
	1	2	3	4	5	6	7	8	9	10	11	12				1	2	3	4	5	6	7	8	9	10	11	12
A	0.563	0.543	0.56	0.327	0.341	0.321	0.404	0.376	0.386	0.94	2.729	0.133	450		A	IgG 64 nM WT	IgG 64 nM WT	IgG 64 nM WT	IgG 64 nM RBD6	IgG 64 nM RBD6	IgG 64 nM RBD6	IgG 64 nM RBD8	IgG 64 nM RBD8	IgG 64 nM RBD8	CR3022 10 nM WT	CR3022 10 nM RBD6	CR3022 10 nM RBD8
B	0.355	0.435	0.325	0.201	0.214	0.226	0.252	0.272	0.256	0.92	2.745	0.236	450		B	IgG 32 nM WT	IgG 32 nM WT	IgG 32 nM WT	IgG 32 nM RBD6	IgG 32 nM RBD6	IgG 32 nM RBD6	IgG 32 nM RBD8	IgG 32 nM RBD8	IgG 32 nM RBD8	CR3022 10 nM WT	CR3022 10 nM RBD6	CR3022 10 nM RBD8
C	0.216	0.267	0.251	0.205	0.151	0.164	0.183	0.204	0.16	0.979	2.791	0.149	450		C	IgG 16 nM WT	IgG 16 nM WT	IgG 16 nM WT	IgG 16 nM RBD6	IgG 16 nM RBD6	IgG 16 nM RBD6	IgG 16 nM RBD8	IgG 16 nM RBD8	IgG 16 nM RBD8	CR3022 10 nM WT	CR3022 10 nM RBD6	CR3022 10 nM RBD8
D	0.15	0.15	0.172	0.135	0.178	0.141	0.124	0.186	0.132	0.215	1.375	0.087	450		D	IgG 8 nM WT	IgG 8 nM WT	IgG 8 nM WT	IgG 8 nM RBD6	IgG 8 nM RBD6	IgG 8 nM RBD6	IgG 8 nM RBD8	IgG 8 nM RBD8	IgG 8 nM RBD8	CC6.33 10 nM WT	CC6.33 10 nM RBD6	CC6.33 10 nM RBD8
E	0.145	0.156	0.154	0.132	0.279	0.203	0.143	0.154	0.139	0.155	1.356	0.145	450		E	IgG 4 nM WT	IgG 4 nM WT	IgG 4 nM WT	IgG 4 nM RBD6	IgG 4 nM RBD6	IgG 4 nM RBD6	IgG 4 nM RBD8	IgG 4 nM RBD8	IgG 4 nM RBD8	CC6.33 10 nM WT	CC6.33 10 nM RBD6	CC6.33 10 nM RBD8
F	0.243	0.182	0.128	0.301	0.19	0.116	0.165	0.277	0.117	0.229	1.339	0.154	450		F	IgG 2 nM WT	IgG 2 nM WT	IgG 2 nM WT	IgG 2 nM RBD6	IgG 2 nM RBD6	IgG 2 nM RBD6	IgG 2 nM RBD8	IgG 2 nM RBD8	IgG 2 nM RBD8	CC6.33 10 nM WT	CC6.33 10 nM RBD6	CC6.33 10 nM RBD8
G	0.156	0.102	0.191	0.208	0.243	0.134	0.194	0.137	0.17	0.169	0.09	0.077	450		G	IgG 1 nM WT	IgG 1 nM WT	IgG 1 nM WT	IgG 1 nM RBD6	IgG 1 nM RBD6	IgG 1 nM RBD6	IgG 1 nM RBD8	IgG 1 nM RBD8	IgG 1 nM RBD8
H	0.191	0.167	0.23	0.259	0.235	0.228	0.152	0.235	0.191	0.209	0.183	0.114	450		H	IgG 0.5 nM WT	IgG 0.5 nM WT	IgG 0.5 nM WT	IgG 0.5 nM RBD6	IgG 0.5 nM RBD6	IgG 0.5 nM RBD6	IgG 0.5 nM RBD8	IgG 0.5 nM RBD8	IgG 0.5 nM RBD8
